# Overlapping transcriptional expression response of wheat zinc-induced facilitator-like transporters emphasize important role during Fe and Zn stress

**DOI:** 10.1101/581405

**Authors:** Shivani Sharma, Gazaldeep Kaur, Anil Kumar, Jaspreet Kaur, Ajay Kumar Pandey

**Affiliations:** National Agri-Food Biotechnology Institute (Department of Biotechnology), Sector 81, Knowledge City, Mohali, Punjab, India-140306; University Institute of Engineering and Technology, Sector 25, Panjab University, Chandigarh, Punjab, India-160015

**Keywords:** iron starvation, micronutrient uptake, *Triticum aestivum* L., zinc transport, biofortification

## Abstract

**Background:** Hexaploid wheat is an important cereal crop that has been targeted to enhance grain micronutrient content including zinc and iron. In this direction, modulating the expression of plant transporters involved in Fe and Zn homeostasis could be one of the promising approaches. Therefore, the present work was undertaken to identify bread wheat <u>Z</u>inc–Induced <u>F</u>acilitator-<u>L</u>ike (ZIFL) family of transporters and study their transcriptional expression response during micronutrient fluctuations and exposure to multiple heavy metals.

**Results:** The genome-wide analyses resulted in identification of thirty-five putative *TaZIFL* genes, which were distributed only on Chromosome 3, 4 and 5. Wheat ZIFL proteins subjected to the phylogenetic analysis showed the uniform distribution along with rice, *Arabidopsis* and maize. *In-silico* analysis of the promoters of the wheat ZIFL genes suggested the presence of multiple metal binding sites including those which are involved in Fe homeostasis. QRT-PCR analysis of wheat *ZIFL* genes suggested the differential regulation of the transcripts in roots and shoots under surplus Zn and also during Fe starvation. Specifically, in roots, *TaZIFL2.3, TaZIFL4.1, TaZIFL4.2, TaZIFL5, TaZIFL6.1* and *TaZIFL6.2* were significantly up-regulated by both Zn and Fe. This suggested that ZIFL could possibly be regulated by both the nutrient stress in a tissue specific manner. Interestingly, upon exposure to heavy metals, *TaZIFL4.2* and *TaZIFL7.1* showed significant up-regulation, whereas *TaZIFL5* and *TaZIFL6.2* remained almost unaffected.

**Conclusion:** This is the first report with detailed analysis of wheat ZIFL genes. Our study also identifies closest ortholog for transporter of mugineic acid, a chelator required for Fe uptake. Comprehensive transcript expression pattern during development of wheat seedlings and against various abiotic/biotic stresses resulted in tissue specific responses. Overall, this work addresses the role of wheat *ZIFL* during the interplay between micronutrient and heavy metal stress in a tissue specific manner.

## Supplemental Table S6 for "Overlapping transcriptional expression response of wheat zinc-induced facilitator-like transporters emphasize important role during Fe and Zn stress"

### Sheet: abiotic
study	phosphate starvation in roots and shoots, drought and heat stress time-course in seedlings,
Age	7 days, seedling stage, 14 days, three leaf stage, 24 days, tillering stage, fifth leaf stage, 1 cm spike, two nodes detectable, flag leaf stage, anthesis, 2 dpa, 4 dpa, 6 dpa, 8 dpa, 9 dpa, 10 dpa, 11 dpa, 12 dpa, 4-12 dpa, 14 dpa, 15 dpa, 20 dpa, 25 dpa, 30 dpa, 35 dpa, 4 days, seven leaf stage, ear emerged, milk grain stage,
High level age	seedling, vegetative, reproductive,
High level stress-disease	no stress, disease, abiotic, transgenic,
High level tissue	spike, grain, leaves/shoots, roots,
High level variety	Chinese Spring, other, Nullitetra Chinese Spring,
Stress-disease	none, mock inoculation 30 hours, mock inoculation 50 hours, Fusarium graminearum inoculation 30 hours, Fusarium graminearum inoculation 50 hours, stripe rust pathogen CYR31 24 hours, stripe rust pathogen CYR31 48 hours, stripe rust pathogen CYR31 72 hours, stripe rust mixture 6/14 days, Powdery mildew pathogen E09 24 hours, Powdery mildew pathogen E09 48 hours, Powdery mildew pathogen E09 72 hours, Septoria tritici 4 days, Septoria tritici 10 days, Septoria tritici 13 days, 1 hour of drought stress, 6 hour of drought stress, 1 hour of heat stress, 6 hour of heat stress, 1 hour of drought&heat combined stress, 6 hour of drought&heat combined stress, Phosphorous starvation 10 days, GPC RNAi ,
Tissue	grain, whole endosperm, starchy endosperm, aleurone layer and starchy endosperm, starchy endosperm + seed coat, seed coat, aleurone layer, transfer cells, pistil, pistillody stamen, stamen, spike, spikelets (only using palea, lemma and rachis), seedling, shoots, leaves, 2nd leaf, flag leaf, stem, roots,
Variety	Chinese Spring, Holdfast, TAM107, Banks, Avocet S, Sevin, Bobwhite, GPC RNAi Bobwhite, P271, Chinese Spring NIL CSTP, HTS-1, N9134, synthetic hexaploid (mother Triticum turgidum ssp dicoccon accession PI94655, father Aegilops tauschii ssp strangulata accession AS2404), CM-82036, NIL1 from CM-82036 BC5 in Remus, NIL2 from CM-82036 BC5 in Remus, NIL3 from CM-82036 BC5 in Remus, NIL4 from CM-82036 BC5 in Remus, Baxter -4A dormancy QTL, Chara -4A dormancy QTL, Westonia -4A dormancy QTL, Yipti +4A dormancy QTL, NIL 0362 +4A dormancy QTL, NIL 0807 +4A dormancy QTL, NIL 1038 +4A dormancy QTL, NIL 1275 +4A dormancy QTL, NIL 1516 +4A dormancy QTL, NIL 0807 -4A dormancy QTL, NIL 1038 -4A dormancy QTL, NIL 1275 -4A dormancy QTL, NIL 0362 -4A dormancy QTL, NIL 1516 -4A dormancy QTL, Chinese Spring, N1AT1B, Chinese Spring, N1AT1D, Chinese Spring, N1BT1A, Chinese Spring, N1BT1D, Chinese Spring, N1DT1A, Chinese Spring, N1DT1B, Chinese Spring, N5AT5B, Chinese Spring, N5AT5D, Chinese Spring, N5BT5A, Chinese Spring, N5BT5D, Chinese Spring, N5DT5A, Chinese Spring, N5DT5B,
	tpm	tpm	tpm	tpm	tpm	tpm	tpm	tpm	tpm	tpm	tpm	tpm	tpm	tpm	tpm	tpm	tpm	tpm	tpm	tpm	tpm	tpm	tpm	tpm	tpm	tpm	tpm	tpm	tpm	tpm	tpm	tpm	tpm	tpm	tpm
	TRIAE_CS42_3AS_TGACv1_211977_AA0696280.1	TRIAE_CS42_3B_TGACv1_221443_AA0741090.1	TRIAE_CS42_3AS_TGACv1_210659_AA0676650.1	TRIAE_CS42_3B_TGACv1_222071_AA0756680.1	TRIAE_CS42_3DS_TGACv1_271661_AA0905070.2	TRIAE_CS42_3B_TGACv1_222542_AA0766590.1	TRIAE_CS42_3B_TGACv1_227117_AA0821480.1	TRIAE_CS42_3DS_TGACv1_272545_AA0922140.1	TRIAE_CS42_3AS_TGACv1_211108_AA0685120.2	TRIAE_CS42_5BL_TGACv1_405444_AA1327450.1	TRIAE_CS42_5DL_TGACv1_433767_AA1421620.1	TRIAE_CS42_5BL_TGACv1_406247_AA1342950.1	TRIAE_CS42_5DL_TGACv1_432950_AA1395820.2	TRIAE_CS42_4DS_TGACv1_362345_AA1178970.1	TRIAE_CS42_4BS_TGACv1_328221_AA1084870.2	TRIAE_CS42_4AL_TGACv1_288497_AA0950190.1	TRIAE_CS42_4DL_TGACv1_342906_AA1125130.1	TRIAE_CS42_4BL_TGACv1_320441_AA1039150.2	TRIAE_CS42_4BS_TGACv1_327875_AA1077360.1	TRIAE_CS42_4DS_TGACv1_362084_AA1176610.1	TRIAE_CS42_4AL_TGACv1_291366_AA0994260.1	TRIAE_CS42_5DL_TGACv1_433110_AA1402350.2	TRIAE_CS42_5BL_TGACv1_404850_AA1312820.1	TRIAE_CS42_5AL_TGACv1_375996_AA1230350.1	TRIAE_CS42_5DL_TGACv1_433110_AA1402340.1	TRIAE_CS42_5AL_TGACv1_375996_AA1230380.1	TRIAE_CS42_4AL_TGACv1_288715_AA0956250.1	TRIAE_CS42_4DS_TGACv1_361827_AA1173320.1	TRIAE_CS42_4BS_TGACv1_329309_AA1100040.1	TRIAE_CS42_4AL_TGACv1_291366_AA0994250.2	TRIAE_CS42_4DS_TGACv1_361603_AA1170580.1	TRIAE_CS42_4BS_TGACv1_328561_AA1090060.3	TRIAE_CS42_4DS_TGACv1_361556_AA1170070.1	TRIAE_CS42_4AL_TGACv1_290490_AA0986000.1	TRIAE_CS42_4BS_TGACv1_328176_AA1084060.1
phosphate starvation in roots and shoots, roots, roots, vegetative, 24 days, no stress, none, Chinese Spring, Chinese Spring(n=3)	0.783186	1.65362	5.757	4.05171	2.85897	0	0	0	0	0	4.27501	3.32729	0	0.59765	4.4369e-08	0	2.51946	5.91287	0.431187	14.5101	11.9922	0.314709	2.32377	18.5941	1.89174	0.973562	0.464822	2.12431	0.665845	8.85522	13.9033	0	5.48096	0	1.02818
phosphate starvation in roots and shoots, roots, roots, vegetative, 24 days, abiotic, Phosphorous starvation 10 days, Chinese Spring, Chinese Spring(n=3)	0.324325	1.99113	4.92921	3.8212	2.72542	0	0	0.0360617	0	0	4.07228	3.08894	0	0.560014	3.38e-09	0	0	0	0.105573	0.036877	0.290472	0.534383	1.83109	12.4367	1.25848	0.67605	0	0	0	5.61673	14.3114	0.110041	7.3776	0.282324	1.44383
phosphate starvation in roots and shoots, leaves/shoots, shoots, vegetative, 24 days, no stress, none, Chinese Spring, Chinese Spring(n=3)	0.817506	2.24053	30.3749	41.4222	37.0409	0.0315722	0	0.0694522	0.1694	0	0.0497765	0	0	3.14073	0.593153	3.15513	0	0	0.0628492	0	0.10007	0.324836	3.56465	9.58262	0.242764	0	0	0	0	6.42503	4.96124	0	0.233505	0	0
phosphate starvation in roots and shoots, leaves/shoots, shoots, vegetative, 24 days, abiotic, Phosphorous starvation 10 days, Chinese Spring, Chinese Spring(n=3)	0.840956	2.44683	18.1894	24.0755	18.141	0	0	0.108037	0.0818113	0	0.0619194	0	0	1.21747	0.0737258	2.50338	0	0	0.0415287	0	0.0777617	0.274857	2.40929	5.98677	0.0869538	0	0	0	0	7.42753	5.78103	0	0.302697	0	0
drought and heat stress time-course in seedlings, leaves/shoots, leaves, seedling, 7 days, no stress, none, other, TAM107(n=2)	0.535812	2.38359	30.0452	24.7379	29.203	0	0.227388	0.0368265	0.105134	0.00795235	0	0	0	0.487492	0.374018	0.166007	0.00575395	0	0.0769159	0	0.045416	0.464743	8.92994	5.91206	0.254265	0	0	0	0	1.36214	3.27239	0	0.960543	0.0656595	0.100487
drought and heat stress time-course in seedlings, leaves/shoots, leaves, seedling, 7 days, abiotic, 1 hour of drought stress, other, TAM107(n=2)	0.562735	1.79805	18.8825	22.9675	33.4441	0	0	0.173381	0.112174	0	0	0	0	0.338518	0.373759	0.181839	0	0	0.101795	0	0.0191712	0.30753	8.31233	5.25755	0.116399	0	0	0	0	1.51693	4.23173	0.058896	0.76474	0.0845655	0.116724
drought and heat stress time-course in seedlings, leaves/shoots, leaves, seedling, 7 days, abiotic, 6 hour of drought stress, other, TAM107(n=2)	0.20322	1.14933	8.28899	10.8753	18.2208	0	0.17155	0.109203	0.119897	0.0097764	0	0	0	0.0856269	0.0409329	0.19485	0	0	0.0881783	0	0.0171907	0.0458483	0.516177	2.59426	0.0693917	0.0074796	0	0	0	6.53702	12.3559	0.0422289	0.309099	0.0366697	0.0334038
drought and heat stress time-course in seedlings, leaves/shoots, leaves, seedling, 7 days, abiotic, 1 hour of heat stress, other, TAM107(n=2)	0.198305	0.758135	9.99086	13.002	13.3329	0	0	0.0557295	0.0331467	0	0	0	0	0.0478328	0.202964	0.0088801	0	0	0	0	0.0101053	0.0312609	1.87245	1.42727	0.010633	0	0	0	0	7.71029	19.017	0.108182	0.354444	0.0373144	0.0477304
drought and heat stress time-course in seedlings, leaves/shoots, leaves, seedling, 7 days, abiotic, 6 hour of heat stress, other, TAM107(n=2)	0.362384	0.838226	11.3517	42.2581	16.2508	0	0	0.0907595	0.0651905	0	0	0	0	0	1.52936	0.0717614	0	0	0.165959	0	0.0361737	0.0369222	0.316516	2.58786	0.0145169	0	0	0	0	10.4542	28.6582	0	3.3354	0	0.316067
drought and heat stress time-course in seedlings, leaves/shoots, leaves, seedling, 7 days, abiotic, 1 hour of drought&heat combined stress, other, TAM107(n=2)	0.25035	0.79365	3.97168	11.5162	7.80654	0	0	0.109761	0.0697635	0	0	0	0	0.019408	1.06446e-08	0.0293659	0	0	0.0151902	0	0.0093983	0.0356578	1.99722	0.866462	0	0	0	0	0	9.84699	20.1305	0.156395	0.244084	0.0561985	0.0492416
drought and heat stress time-course in seedlings, leaves/shoots, leaves, seedling, 7 days, abiotic, 6 hour of drought&heat combined stress, other, TAM107(n=2)	0.41394	1.52915	10.3987	25.9117	10.0686	0	0.168234	0.105155	0	0	0	0	0	0.0490712	0.575065	0.194789	0	0	0.135017	0	0.0697921	0.0345135	0.672868	2.98175	0.0499393	0	0	0	0	5.63759	17.8726	0.0543815	0.794483	0.0715025	0.296488
Add 1
	tpm	tpm	tpm	tpm	tpm	tpm	tpm	tpm	tpm	tpm	tpm	tpm	tpm	tpm	tpm	tpm	tpm	tpm	tpm	tpm	tpm	tpm	tpm	tpm	tpm	tpm	tpm	tpm	tpm	tpm	tpm	tpm	tpm	tpm	tpm
	TRIAE_CS42_3AS_TGACv1_211977_AA0696280.1	TRIAE_CS42_3B_TGACv1_221443_AA0741090.1	TRIAE_CS42_3AS_TGACv1_210659_AA0676650.1	TRIAE_CS42_3B_TGACv1_222071_AA0756680.1	TRIAE_CS42_3DS_TGACv1_271661_AA0905070.2	TRIAE_CS42_3B_TGACv1_222542_AA0766590.1	TRIAE_CS42_3B_TGACv1_227117_AA0821480.1	TRIAE_CS42_3DS_TGACv1_272545_AA0922140.1	TRIAE_CS42_3AS_TGACv1_211108_AA0685120.2	TRIAE_CS42_5BL_TGACv1_405444_AA1327450.1	TRIAE_CS42_5DL_TGACv1_433767_AA1421620.1	TRIAE_CS42_5BL_TGACv1_406247_AA1342950.1	TRIAE_CS42_5DL_TGACv1_432950_AA1395820.2	TRIAE_CS42_4DS_TGACv1_362345_AA1178970.1	TRIAE_CS42_4BS_TGACv1_328221_AA1084870.2	TRIAE_CS42_4AL_TGACv1_288497_AA0950190.1	TRIAE_CS42_4DL_TGACv1_342906_AA1125130.1	TRIAE_CS42_4BL_TGACv1_320441_AA1039150.2	TRIAE_CS42_4BS_TGACv1_327875_AA1077360.1	TRIAE_CS42_4DS_TGACv1_362084_AA1176610.1	TRIAE_CS42_4AL_TGACv1_291366_AA0994260.1	TRIAE_CS42_5DL_TGACv1_433110_AA1402350.2	TRIAE_CS42_5BL_TGACv1_404850_AA1312820.1	TRIAE_CS42_5AL_TGACv1_375996_AA1230350.1	TRIAE_CS42_5DL_TGACv1_433110_AA1402340.1	TRIAE_CS42_5AL_TGACv1_375996_AA1230380.1	TRIAE_CS42_4AL_TGACv1_288715_AA0956250.1	TRIAE_CS42_4DS_TGACv1_361827_AA1173320.1	TRIAE_CS42_4BS_TGACv1_329309_AA1100040.1	TRIAE_CS42_4AL_TGACv1_291366_AA0994250.2	TRIAE_CS42_4DS_TGACv1_361603_AA1170580.1	TRIAE_CS42_4BS_TGACv1_328561_AA1090060.3	TRIAE_CS42_4DS_TGACv1_361556_AA1170070.1	TRIAE_CS42_4AL_TGACv1_290490_AA0986000.1	TRIAE_CS42_4BS_TGACv1_328176_AA1084060.1
phosphate starvation in roots and shoots, roots, roots, vegetative, 24 days, no stress, none, Chinese Spring, Chinese Spring(n=3)	1.78319	2.65362	6.757	5.05171	3.85897	1	1	1	1	1	5.27501	4.32729	1	1.59765	1	1	3.51946	6.91287	1.43119	15.5101	12.9922	1.31471	3.32377	19.5941	2.89174	1.97356	1.46482	3.12431	1.66584	9.85522	14.9033	1	6.48096	1	2.02818
phosphate starvation in roots and shoots, roots, roots, vegetative, 24 days, abiotic, Phosphorous starvation 10 days, Chinese Spring, Chinese Spring(n=3)	1.32433	2.99113	5.92921	4.8212	3.72542	1	1	1.03606	1	1	5.07228	4.08894	1	1.56001	1	1	1	1	1.10557	1.03688	1.29047	1.53438	2.83109	13.4367	2.25848	1.67605	1	1	1	6.61673	15.3114	1.11004	8.3776	1.28232	2.44383
phosphate starvation in roots and shoots, leaves/shoots, shoots, vegetative, 24 days, no stress, none, Chinese Spring, Chinese Spring(n=3)	1.81751	3.24053	31.3749	42.4222	38.0409	1.03157	1	1.06945	1.1694	1	1.04978	1	1	4.14073	1.59315	4.15513	1	1	1.06285	1	1.10007	1.32484	4.56465	10.5826	1.24276	1	1	1	1	7.42503	5.96124	1	1.2335	1	1
phosphate starvation in roots and shoots, leaves/shoots, shoots, vegetative, 24 days, abiotic, Phosphorous starvation 10 days, Chinese Spring, Chinese Spring(n=3)	1.84096	3.44683	19.1894	25.0755	19.141	1	1	1.10804	1.08181	1	1.06192	1	1	2.21747	1.07373	3.50338	1	1	1.04153	1	1.07776	1.27486	3.40929	6.98677	1.08695	1	1	1	1	8.42753	6.78103	1	1.3027	1	1
drought and heat stress time-course in seedlings, leaves/shoots, leaves, seedling, 7 days, no stress, none, other, TAM107(n=2)	1.53581	3.38359	31.0452	25.7379	30.203	1	1.22739	1.03683	1.10513	1.00795	1	1	1	1.48749	1.37402	1.16601	1.00575	1	1.07692	1	1.04542	1.46474	9.92994	6.91206	1.25426	1	1	1	1	2.36214	4.27239	1	1.96054	1.06566	1.10049
drought and heat stress time-course in seedlings, leaves/shoots, leaves, seedling, 7 days, abiotic, 1 hour of drought stress, other, TAM107(n=2)	1.56274	2.79805	19.8825	23.9675	34.4441	1	1	1.17338	1.11217	1	1	1	1	1.33852	1.37376	1.18184	1	1	1.10179	1	1.01917	1.30753	9.31233	6.25755	1.1164	1	1	1	1	2.51694	5.23173	1.0589	1.76474	1.08457	1.11672
drought and heat stress time-course in seedlings, leaves/shoots, leaves, seedling, 7 days, abiotic, 6 hour of drought stress, other, TAM107(n=2)	1.20322	2.14933	9.28899	11.8753	19.2208	1	1.17155	1.1092	1.1199	1.00978	1	1	1	1.08563	1.04093	1.19485	1	1	1.08818	1	1.01719	1.04585	1.51618	3.59426	1.06939	1.00748	1	1	1	7.53702	13.3559	1.04223	1.3091	1.03667	1.0334
drought and heat stress time-course in seedlings, leaves/shoots, leaves, seedling, 7 days, abiotic, 1 hour of heat stress, other, TAM107(n=2)	1.19831	1.75814	10.9909	14.002	14.3329	1	1	1.05573	1.03315	1	1	1	1	1.04783	1.20296	1.00888	1	1	1	1	1.01011	1.03126	2.87245	2.42727	1.01063	1	1	1	1	8.71029	20.017	1.10818	1.35444	1.03731	1.04773
drought and heat stress time-course in seedlings, leaves/shoots, leaves, seedling, 7 days, abiotic, 6 hour of heat stress, other, TAM107(n=2)	1.36238	1.83823	12.3517	43.2581	17.2508	1	1	1.09076	1.06519	1	1	1	1	1	2.52935	1.07176	1	1	1.16596	1	1.03617	1.03692	1.31652	3.58786	1.01452	1	1	1	1	11.4542	29.6582	1	4.3354	1	1.31607
drought and heat stress time-course in seedlings, leaves/shoots, leaves, seedling, 7 days, abiotic, 1 hour of drought&heat combined stress, other, TAM107(n=2)	1.25035	1.79365	4.97168	12.5162	8.80654	1	1	1.10976	1.06976	1	1	1	1	1.01941	1	1.02937	1	1	1.01519	1	1.0094	1.03566	2.99722	1.86646	1	1	1	1	1	10.847	21.1305	1.1564	1.24408	1.0562	1.04924
drought and heat stress time-course in seedlings, leaves/shoots, leaves, seedling, 7 days, abiotic, 6 hour of drought&heat combined stress, other, TAM107(n=2)	1.41394	2.52915	11.3987	26.9117	11.0686	1	1.16823	1.10515	1	1	1	1	1	1.04907	1.57507	1.19479	1	1	1.13502	1	1.06979	1.03451	1.67287	3.98175	1.04994	1	1	1	1	6.63759	18.8726	1.05438	1.79448	1.0715	1.29649
Ratio	TRIAE_CS42_3AS_TGACv1_211977_AA0696280.1	TRIAE_CS42_3B_TGACv1_221443_AA0741090.1	TRIAE_CS42_3AS_TGACv1_210659_AA0676650.1	TRIAE_CS42_3B_TGACv1_222071_AA0756680.1	TRIAE_CS42_3DS_TGACv1_271661_AA0905070.2	TRIAE_CS42_3B_TGACv1_222542_AA0766590.1	TRIAE_CS42_3B_TGACv1_227117_AA0821480.1	TRIAE_CS42_3DS_TGACv1_272545_AA0922140.1	TRIAE_CS42_3AS_TGACv1_211108_AA0685120.2	TRIAE_CS42_5BL_TGACv1_405444_AA1327450.1	TRIAE_CS42_5DL_TGACv1_433767_AA1421620.1	TRIAE_CS42_5BL_TGACv1_406247_AA1342950.1	TRIAE_CS42_5DL_TGACv1_432950_AA1395820.2	TRIAE_CS42_4DS_TGACv1_362345_AA1178970.1	TRIAE_CS42_4BS_TGACv1_328221_AA1084870.2	TRIAE_CS42_4AL_TGACv1_288497_AA0950190.1	TRIAE_CS42_4DL_TGACv1_342906_AA1125130.1	TRIAE_CS42_4BL_TGACv1_320441_AA1039150.2	TRIAE_CS42_4BS_TGACv1_327875_AA1077360.1	TRIAE_CS42_4DS_TGACv1_362084_AA1176610.1	TRIAE_CS42_4AL_TGACv1_291366_AA0994260.1	TRIAE_CS42_5DL_TGACv1_433110_AA1402350.2	TRIAE_CS42_5BL_TGACv1_404850_AA1312820.1	TRIAE_CS42_5AL_TGACv1_375996_AA1230350.1	TRIAE_CS42_5DL_TGACv1_433110_AA1402340.1	TRIAE_CS42_5AL_TGACv1_375996_AA1230380.1	TRIAE_CS42_4AL_TGACv1_288715_AA0956250.1	TRIAE_CS42_4DS_TGACv1_361827_AA1173320.1	TRIAE_CS42_4BS_TGACv1_329309_AA1100040.1	TRIAE_CS42_4AL_TGACv1_291366_AA0994250.2	TRIAE_CS42_4DS_TGACv1_361603_AA1170580.1	TRIAE_CS42_4BS_TGACv1_328561_AA1090060.3	TRIAE_CS42_4DS_TGACv1_361556_AA1170070.1	TRIAE_CS42_4AL_TGACv1_290490_AA0986000.1	TRIAE_CS42_4BS_TGACv1_328176_AA1084060.1
Ps root_24d_Ps10d_CS/Ps root_24d_None_CS	0.742674	1.12719	0.877492	0.954369	0.965394	1	1	1.03606	1	1	0.961569	0.94492	1	0.976443	1	1	0.284135	0.144658	0.772486	0.0668516	0.0993263	1.16709	0.851769	0.685749	0.781011	0.849251	0.682677	0.320071	0.600296	0.671393	1.02739	1.11004	1.29265	1.28232	1.20494
Ps shoot_24d_Ps10d_CS/Ps shoot_24d_None_CS	1.0129	1.06366	0.611616	0.591094	0.503169	0.969394	1	1.03608	0.925099	1	1.01157	1	1	0.535525	0.673963	0.843147	1	1	0.97994	1	0.979721	0.962275	0.746889	0.660212	0.874626	1	1	1	1	1.13502	1.13752	1	1.05609	1	1
DHST leaf_1h_ds_TA/DHST leaf_none_TA	1.01753	0.826948	0.640437	0.931212	1.14042	1	0.814738	1.1317	1.00637	0.99211	1	1	1	0.899848	0.999812	1.01358	0.994279	1	1.0231	1	0.974895	0.892669	0.937804	0.90531	0.890082	1	1	1	1	1.06553	1.22454	1.0589	0.900128	1.01774	1.01475
DHST leaf_6h_ds_TA/DHST leaf_none_TA	0.783442	0.635223	0.299209	0.461395	0.636388	1	0.954506	1.06981	1.01336	1.00181	1	1	1	0.729837	0.757583	1.02474	0.994279	1	1.01046	1	0.973001	0.714015	0.152687	0.519998	0.852604	1.00748	1	1	1	3.19075	3.12608	1.04223	0.667723	0.972796	0.939042
DHST leaf_1h_hs_TA/DHST leaf_none_TA	0.780242	0.519607	0.354028	0.54402	0.47455	1	0.814738	1.01823	0.934861	0.99211	1	1	1	0.704429	0.875508	0.865244	0.994279	1	0.928578	1	0.966223	0.704056	0.289272	0.351165	0.805757	1	1	1	1	3.68745	4.68521	1.10818	0.690851	0.973401	0.95206
DHST leaf_6h_hs_TA/DHST leaf_none_TA	0.887077	0.543278	0.397862	1.68071	0.571161	1	0.814738	1.05202	0.963856	0.99211	1	1	1	0.672272	1.84085	0.919172	0.994279	1	1.08268	1	0.991159	0.707921	0.132581	0.519073	0.808854	1	1	1	1	4.84907	6.94184	1	2.21132	0.938386	1.19589
DHST leaf_1h_d&hcs_TA/DHST leaf_none_TA	0.81413	0.530103	0.160143	0.486296	0.291578	1	0.814738	1.07034	0.967994	0.99211	1	1	1	0.68532	0.727793	0.882813	0.994279	1	0.942683	1	0.965547	0.707058	0.301837	0.27003	0.79728	1	1	1	1	4.59201	4.94584	1.1564	0.634561	0.991122	0.953433
DHST leaf_6h_d&hcs_TA/DHST leaf_none_TA	0.920647	0.747476	0.367165	1.0456	0.366472	1	0.951804	1.0659	0.904867	0.99211	1	1	1	0.705261	1.14632	1.02468	0.994279	1	1.05395	1	1.02332	0.706277	0.168467	0.576059	0.837095	1	1	1	1	2.80999	4.41733	1.05438	0.915299	1.00548	1.1781
Ratio	TRIAE_CS42_3AS_TGACv1_211977_AA0696280.1	TRIAE_CS42_3B_TGACv1_221443_AA0741090.1	TRIAE_CS42_3AS_TGACv1_210659_AA0676650.1	TRIAE_CS42_3B_TGACv1_222071_AA0756680.1	TRIAE_CS42_3DS_TGACv1_271661_AA0905070.2	TRIAE_CS42_3B_TGACv1_222542_AA0766590.1	TRIAE_CS42_3B_TGACv1_227117_AA0821480.1	TRIAE_CS42_3DS_TGACv1_272545_AA0922140.1	TRIAE_CS42_3AS_TGACv1_211108_AA0685120.2	TRIAE_CS42_5BL_TGACv1_405444_AA1327450.1	TRIAE_CS42_5DL_TGACv1_433767_AA1421620.1	TRIAE_CS42_5BL_TGACv1_406247_AA1342950.1	TRIAE_CS42_5DL_TGACv1_432950_AA1395820.2	TRIAE_CS42_4DS_TGACv1_362345_AA1178970.1	TRIAE_CS42_4BS_TGACv1_328221_AA1084870.2	TRIAE_CS42_4AL_TGACv1_288497_AA0950190.1	TRIAE_CS42_4DL_TGACv1_342906_AA1125130.1	TRIAE_CS42_4BL_TGACv1_320441_AA1039150.2	TRIAE_CS42_4BS_TGACv1_327875_AA1077360.1	TRIAE_CS42_4DS_TGACv1_362084_AA1176610.1	TRIAE_CS42_4AL_TGACv1_291366_AA0994260.1	TRIAE_CS42_5DL_TGACv1_433110_AA1402350.2	TRIAE_CS42_5BL_TGACv1_404850_AA1312820.1	TRIAE_CS42_5AL_TGACv1_375996_AA1230350.1	TRIAE_CS42_5DL_TGACv1_433110_AA1402340.1	TRIAE_CS42_5AL_TGACv1_375996_AA1230380.1	TRIAE_CS42_4AL_TGACv1_288715_AA0956250.1	TRIAE_CS42_4DS_TGACv1_361827_AA1173320.1	TRIAE_CS42_4BS_TGACv1_329309_AA1100040.1	TRIAE_CS42_4AL_TGACv1_291366_AA0994250.2	TRIAE_CS42_4DS_TGACv1_361603_AA1170580.1	TRIAE_CS42_4BS_TGACv1_328561_AA1090060.3	TRIAE_CS42_4DS_TGACv1_361556_AA1170070.1	TRIAE_CS42_4AL_TGACv1_290490_AA0986000.1	TRIAE_CS42_4BS_TGACv1_328176_AA1084060.1
Ps root_24d_Ps10d_CS/Ps root_24d_None_CS	0.742674	1.12719	0.877492	0.954369	0.965394	1	1	1.03606	1	1	0.961569	0.94492	1	0.976443	1	1	0.284135	0.144658	0.772486	0.0668516	0.0993263	1.16709	0.851769	0.685749	0.781011	0.849251	0.682677	0.320071	0.600296	0.671393	1.02739	1.11004	1.29265	1.28232	1.20494
Ps shoot_24d_Ps10d_CS/Ps shoot_24d_None_CS	1.0129	1.06366	0.611616	0.591094	0.503169	0.969394	1	1.03608	0.925099	1	1.01157	1	1	0.535525	0.673963	0.843147	1	1	0.97994	1	0.979721	0.962275	0.746889	0.660212	0.874626	1	1	1	1	1.13502	1.13752	1	1.05609	1	1
DHST leaf_1h_ds_TA/DHST leaf_none_TA	1.01753	0.826948	0.640437	0.931212	1.14042	1	0.814738	1.1317	1.00637	0.99211	1	1	1	0.899848	0.999812	1.01358	0.994279	1	1.0231	1	0.974895	0.892669	0.937804	0.90531	0.890082	1	1	1	1	1.06553	1.22454	1.0589	0.900128	1.01774	1.01475
DHST leaf_6h_ds_TA/DHST leaf_none_TA	0.783442	0.635223	0.299209	0.461395	0.636388	1	0.954506	1.06981	1.01336	1.00181	1	1	1	0.729837	0.757583	1.02474	0.994279	1	1.01046	1	0.973001	0.714015	0.152687	0.519998	0.852604	1.00748	1	1	1	3.19075	3.12608	1.04223	0.667723	0.972796	0.939042
DHST leaf_1h_hs_TA/DHST leaf_none_TA	0.780242	0.519607	0.354028	0.54402	0.47455	1	0.814738	1.01823	0.934861	0.99211	1	1	1	0.704429	0.875508	0.865244	0.994279	1	0.928578	1	0.966223	0.704056	0.289272	0.351165	0.805757	1	1	1	1	3.68745	4.68521	1.10818	0.690851	0.973401	0.95206
DHST leaf_6h_hs_TA/DHST leaf_none_TA	0.887077	0.543278	0.397862	1.68071	0.571161	1	0.814738	1.05202	0.963856	0.99211	1	1	1	0.672272	1.84085	0.919172	0.994279	1	1.08268	1	0.991159	0.707921	0.132581	0.519073	0.808854	1	1	1	1	4.84907	6.94184	1	2.21132	0.938386	1.19589
DHST leaf_1h_d&hcs_TA/DHST leaf_none_TA	0.81413	0.530103	0.160143	0.486296	0.291578	1	0.814738	1.07034	0.967994	0.99211	1	1	1	0.68532	0.727793	0.882813	0.994279	1	0.942683	1	0.965547	0.707058	0.301837	0.27003	0.79728	1	1	1	1	4.59201	4.94584	1.1564	0.634561	0.991122	0.953433
DHST leaf_6h_d&hcs_TA/DHST leaf_none_TA	0.920647	0.747476	0.367165	1.0456	0.366472	1	0.951804	1.0659	0.904867	0.99211	1	1	1	0.705261	1.14632	1.02468	0.994279	1	1.05395	1	1.02332	0.706277	0.168467	0.576059	0.837095	1	1	1	1	2.80999	4.41733	1.05438	0.915299	1.00548	1.1781
FINAL
Ratio		Ps root_24d_Ps10d_CS/Ps root_24d_None_CS	Ps shoot_24d_Ps10d_CS/Ps shoot_24d_None_CS	DHST leaf_1h_ds_TA/DHST leaf_none_TA	DHST leaf_6h_ds_TA/DHST leaf_none_TA	DHST leaf_1h_hs_TA/DHST leaf_none_TA	DHST leaf_6h_hs_TA/DHST leaf_none_TA	DHST leaf_1h_d&hcs_TA/DHST leaf_none_TA	DHST leaf_6h_d&hcs_TA/DHST leaf_none_TA
TRIAE_CS42_3AS_TGACv1_211977_AA0696280.1	TaZIFL1.1_3A	0.742674	1.0129	1.01753	0.783442	0.780242	0.887077	0.81413	0.920647
TRIAE_CS42_3B_TGACv1_221443_AA0741090.1	TaZIFL1.1_3B	1.12719	1.06366	0.826948	0.635223	0.519607	0.543278	0.530103	0.747476
TRIAE_CS42_3AS_TGACv1_210659_AA0676650.1	TaZIFL1.2_3A	0.877492	0.611616	0.640437	0.299209	0.354028	0.397862	0.160143	0.367165
TRIAE_CS42_3B_TGACv1_222071_AA0756680.1	TaZIFL1.2_3B	0.954369	0.591094	0.931212	0.461395	0.54402	1.68071	0.486296	1.0456
TRIAE_CS42_3DS_TGACv1_271661_AA0905070.2	TaZIFL1.2_3D	0.965394	0.503169	1.14042	0.636388	0.47455	0.571161	0.291578	0.366472
TRIAE_CS42_3B_TGACv1_222542_AA0766590.1	TaZIFL2.1_3B	1	0.969394	1	1	1	1	1	1
TRIAE_CS42_3B_TGACv1_227117_AA0821480.1	TaZIFL2.2_3B	1	1	0.814738	0.954506	0.814738	0.814738	0.814738	0.951804
TRIAE_CS42_3DS_TGACv1_272545_AA0922140.1	TaZIFL2.2_3D	1.03606	1.03608	1.1317	1.06981	1.01823	1.05202	1.07034	1.0659
TRIAE_CS42_3AS_TGACv1_211108_AA0685120.2	TaZIFL2.2_3A	1	0.925099	1.00637	1.01336	0.934861	0.963856	0.967994	0.904867
TRIAE_CS42_5BL_TGACv1_405444_AA1327450.1	TaZIFL2.3_5B	1	1	0.99211	1.00181	0.99211	0.99211	0.99211	0.99211
TRIAE_CS42_5DL_TGACv1_433767_AA1421620.1	TaZIFL2.4_5D	0.961569	1.01157	1	1	1	1	1	1
TRIAE_CS42_5BL_TGACv1_406247_AA1342950.1	TaZIFL2.5_5B	0.94492	1	1	1	1	1	1	1
TRIAE_CS42_5DL_TGACv1_432950_AA1395820.2	TaZIFL2.5_5D	1	1	1	1	1	1	1	1
TRIAE_CS42_4DS_TGACv1_362345_AA1178970.1	TaZIFL3_4D	0.976443	0.535525	0.899848	0.729837	0.704429	0.672272	0.68532	0.705261
TRIAE_CS42_4BS_TGACv1_328221_AA1084870.2	TaZIFL3_4B	1	0.673963	0.999812	0.757583	0.875508	1.84085	0.727793	1.14632
TRIAE_CS42_4AL_TGACv1_288497_AA0950190.1	TaZIFL3_4A	1	0.843147	1.01358	1.02474	0.865244	0.919172	0.882813	1.02468
TRIAE_CS42_4DL_TGACv1_342906_AA1125130.1	TaZIFL4.1_4D	0.284135	1	0.994279	0.994279	0.994279	0.994279	0.994279	0.994279
TRIAE_CS42_4BL_TGACv1_320441_AA1039150.2	TaZIFL4.1_4B	0.144658	1	1	1	1	1	1	1
TRIAE_CS42_4BS_TGACv1_327875_AA1077360.1	TaZIFL4.2_4B	0.772486	0.97994	1.0231	1.01046	0.928578	1.08268	0.942683	1.05395
TRIAE_CS42_4DS_TGACv1_362084_AA1176610.1	TaZIFL4.2_4D	0.0668516	1	1	1	1	1	1	1
TRIAE_CS42_4AL_TGACv1_291366_AA0994260.1	TaZIFL4.2_4A	0.0993263	0.979721	0.974895	0.973001	0.966223	0.991159	0.965547	1.02332
TRIAE_CS42_5DL_TGACv1_433110_AA1402350.2	TaZIFL5_5D	1.16709	0.962275	0.892669	0.714015	0.704056	0.707921	0.707058	0.706277
TRIAE_CS42_5BL_TGACv1_404850_AA1312820.1	TaZIFL5_5B	0.851769	0.746889	0.937804	0.152687	0.289272	0.132581	0.301837	0.168467
TRIAE_CS42_5AL_TGACv1_375996_AA1230350.1	TaZIFL5_5A	0.685749	0.660212	0.90531	0.519998	0.351165	0.519073	0.27003	0.576059
TRIAE_CS42_5DL_TGACv1_433110_AA1402340.1	TaZIFL6.1_5D	0.781011	0.874626	0.890082	0.852604	0.805757	0.808854	0.79728	0.837095
TRIAE_CS42_5AL_TGACv1_375996_AA1230380.1	TaZIFL6.1_5A	0.849251	1	1	1.00748	1	1	1	1
TRIAE_CS42_4AL_TGACv1_288715_AA0956250.1	TaZIFL6.2_4A	0.682677	1	1	1	1	1	1	1
TRIAE_CS42_4DS_TGACv1_361827_AA1173320.1	TaZIFL6.2_4D	0.320071	1	1	1	1	1	1	1
TRIAE_CS42_4BS_TGACv1_329309_AA1100040.1	TaZIFL6.2_4B	0.600296	1	1	1	1	1	1	1
TRIAE_CS42_4AL_TGACv1_291366_AA0994250.2	TaZIFL7.1_4A	0.671393	1.13502	1.06553	3.19075	3.68745	4.84907	4.59201	2.80999
TRIAE_CS42_4DS_TGACv1_361603_AA1170580.1	TaZIFL7.1_4D	1.02739	1.13752	1.22454	3.12608	4.68521	6.94184	4.94584	4.41733
TRIAE_CS42_4BS_TGACv1_328561_AA1090060.3	TaZIFL7.1_4B	1.11004	1	1.0589	1.04223	1.10818	1	1.1564	1.05438
TRIAE_CS42_4DS_TGACv1_361556_AA1170070.1	TaZIFL7.2_4D	1.29265	1.05609	0.900128	0.667723	0.690851	2.21132	0.634561	0.915299
TRIAE_CS42_4AL_TGACv1_290490_AA0986000.1	TaZIFL7.2_4A	1.28232	1	1.01774	0.972796	0.973401	0.938386	0.991122	1.00548
TRIAE_CS42_4BS_TGACv1_328176_AA1084060.1	TaZIFL7.2_4B	1.20494	1	1.01475	0.939042	0.95206	1.19589	0.953433	1.1781

### Sheet: biotic
study	fusarium head blight infected spikelets, Septoria tritici infected seedlings, stripe rust and powdery mildew timecourse of infection in seedlings,
Age	7 days, seedling stage, 14 days, three leaf stage, 24 days, tillering stage, fifth leaf stage, 1 cm spike, two nodes detectable, flag leaf stage, anthesis, 2 dpa, 4 dpa, 6 dpa, 8 dpa, 9 dpa, 10 dpa, 11 dpa, 12 dpa, 4-12 dpa, 14 dpa, 15 dpa, 20 dpa, 25 dpa, 30 dpa, 35 dpa, 4 days, seven leaf stage, ear emerged, milk grain stage,
High level age	seedling, vegetative, reproductive,
High level stress-disease	no stress, disease, abiotic, transgenic,
High level tissue	spike, grain, leaves/shoots, roots,
High level variety	Chinese Spring, other, Nullitetra Chinese Spring,
Stress-disease	none, mock inoculation 30 hours, mock inoculation 50 hours, Fusarium graminearum inoculation 30 hours, Fusarium graminearum inoculation 50 hours, stripe rust pathogen CYR31 24 hours, stripe rust pathogen CYR31 48 hours, stripe rust pathogen CYR31 72 hours, stripe rust mixture 6/14 days, Powdery mildew pathogen E09 24 hours, Powdery mildew pathogen E09 48 hours, Powdery mildew pathogen E09 72 hours, Septoria tritici 4 days, Septoria tritici 10 days, Septoria tritici 13 days, 1 hour of drought stress, 6 hour of drought stress, 1 hour of heat stress, 6 hour of heat stress, 1 hour of drought&heat combined stress, 6 hour of drought&heat combined stress, Phosphorous starvation 10 days, GPC RNAi ,
Tissue	grain, whole endosperm, starchy endosperm, aleurone layer and starchy endosperm, starchy endosperm + seed coat, seed coat, aleurone layer, transfer cells, pistil, pistillody stamen, stamen, spike, spikelets (only using palea, lemma and rachis), seedling, shoots, leaves, 2nd leaf, flag leaf, stem, roots,
Variety	Chinese Spring, Holdfast, TAM107, Banks, Avocet S, Sevin, Bobwhite, GPC RNAi Bobwhite, P271, Chinese Spring NIL CSTP, HTS-1, N9134, synthetic hexaploid (mother Triticum turgidum ssp dicoccon accession PI94655, father Aegilops tauschii ssp strangulata accession AS2404), CM-82036, NIL1 from CM-82036 BC5 in Remus, NIL2 from CM-82036 BC5 in Remus, NIL3 from CM-82036 BC5 in Remus, NIL4 from CM-82036 BC5 in Remus, Baxter -4A dormancy QTL, Chara -4A dormancy QTL, Westonia -4A dormancy QTL, Yipti +4A dormancy QTL, NIL 0362 +4A dormancy QTL, NIL 0807 +4A dormancy QTL, NIL 1038 +4A dormancy QTL, NIL 1275 +4A dormancy QTL, NIL 1516 +4A dormancy QTL, NIL 0807 -4A dormancy QTL, NIL 1038 -4A dormancy QTL, NIL 1275 -4A dormancy QTL, NIL 0362 -4A dormancy QTL, NIL 1516 -4A dormancy QTL, Chinese Spring, N1AT1B, Chinese Spring, N1AT1D, Chinese Spring, N1BT1A, Chinese Spring, N1BT1D, Chinese Spring, N1DT1A, Chinese Spring, N1DT1B, Chinese Spring, N5AT5B, Chinese Spring, N5AT5D, Chinese Spring, N5BT5A, Chinese Spring, N5BT5D, Chinese Spring, N5DT5A, Chinese Spring, N5DT5B,
	tpm	tpm	tpm	tpm	tpm	tpm	tpm	tpm	tpm	tpm	tpm	tpm	tpm	tpm	tpm	tpm	tpm	tpm	tpm	tpm	tpm	tpm	tpm	tpm	tpm	tpm	tpm	tpm	tpm	tpm	tpm	tpm	tpm	tpm	tpm
	TRIAE_CS42_3AS_TGACv1_211977_AA0696280.1	TRIAE_CS42_3B_TGACv1_221443_AA0741090.1	TRIAE_CS42_3AS_TGACv1_210659_AA0676650.1	TRIAE_CS42_3B_TGACv1_222071_AA0756680.1	TRIAE_CS42_3DS_TGACv1_271661_AA0905070.2	TRIAE_CS42_3B_TGACv1_222542_AA0766590.1	TRIAE_CS42_3B_TGACv1_227117_AA0821480.1	TRIAE_CS42_3DS_TGACv1_272545_AA0922140.1	TRIAE_CS42_3AS_TGACv1_211108_AA0685120.2	TRIAE_CS42_5BL_TGACv1_405444_AA1327450.1	TRIAE_CS42_5DL_TGACv1_433767_AA1421620.1	TRIAE_CS42_5BL_TGACv1_406247_AA1342950.1	TRIAE_CS42_5DL_TGACv1_432950_AA1395820.2	TRIAE_CS42_4DS_TGACv1_362345_AA1178970.1	TRIAE_CS42_4BS_TGACv1_328221_AA1084870.2	TRIAE_CS42_4AL_TGACv1_288497_AA0950190.1	TRIAE_CS42_4DL_TGACv1_342906_AA1125130.1	TRIAE_CS42_4BL_TGACv1_320441_AA1039150.2	TRIAE_CS42_4BS_TGACv1_327875_AA1077360.1	TRIAE_CS42_4DS_TGACv1_362084_AA1176610.1	TRIAE_CS42_4AL_TGACv1_291366_AA0994260.1	TRIAE_CS42_5DL_TGACv1_433110_AA1402350.2	TRIAE_CS42_5BL_TGACv1_404850_AA1312820.1	TRIAE_CS42_5AL_TGACv1_375996_AA1230350.1	TRIAE_CS42_5DL_TGACv1_433110_AA1402340.1	TRIAE_CS42_5AL_TGACv1_375996_AA1230380.1	TRIAE_CS42_4AL_TGACv1_288715_AA0956250.1	TRIAE_CS42_4DS_TGACv1_361827_AA1173320.1	TRIAE_CS42_4BS_TGACv1_329309_AA1100040.1	TRIAE_CS42_4AL_TGACv1_291366_AA0994250.2	TRIAE_CS42_4DS_TGACv1_361603_AA1170580.1	TRIAE_CS42_4BS_TGACv1_328561_AA1090060.3	TRIAE_CS42_4DS_TGACv1_361556_AA1170070.1	TRIAE_CS42_4AL_TGACv1_290490_AA0986000.1	TRIAE_CS42_4BS_TGACv1_328176_AA1084060.1
spike, spikelets (only using palea, lemma and rachis), reproductive, anthesis, disease, Fusarium graminearum inoculation 50 hours, other, NIL3 from CM-82036 BC5 in Remus(n=4)	0.793959	1.19526	0.193813	0.00627007	0	0	17.6777	53.0582	4.20599	0	0	0	0	4.96722	1.29096	0.882225	0	0	0.15061	0	0.0296456	0.146997	0.509025	7.17277	0.0239824	0.0422404	0	0	0	6.23633	41.8801	0.278884	0.0335426	0.0707055	0.0160206
spike, spikelets (only using palea, lemma and rachis), reproductive, anthesis, no stress, mock inoculation 30 hours, other, CM-82036(n=3)	0.366386	2.35354	0.391527	0.0097848	0	0	9.03651	63.7301	4.67366	0	0	0	0	2.23875	1.31279	0.0991114	0	0	0.157218	0	0.0241339	0.153931	0.337191	8.00955	0.0808351	0.0768875	0	0	0	4.09975	36.8851	0.358056	0.0411391	0	0.269162
spike, spikelets (only using palea, lemma and rachis), reproductive, anthesis, no stress, mock inoculation 50 hours, other, NIL3 from CM-82036 BC5 in Remus(n=2)	0.819158	1.55024	0.345342	0	0.11494	0	29.8175	70.0627	5.79969	0	0	0	0	5.21315	0.975839	1.16214	0	0	0.207348	0	0.0167639	0.15802	0.795794	6.65118	0.017567	0.0283103	0	0	0	4.31575	26.8948	0.0774025	0.0484755	0	0
spike, spikelets (only using palea, lemma and rachis), reproductive, anthesis, disease, Fusarium graminearum inoculation 30 hours, other, NIL4 from CM-82036 BC5 in Remus(n=3)	1.12049	1.52181	0.448563	0.00998227	0.056771	0	20.1859	53.3301	4.67197	0.00995707	0	0	0	2.30503	0.396982	0.469855	0	0	0.0669175	0	0.0222423	0.0507043	0.186406	4.97266	0	0.100611	0	0	0	4.09291	31.5707	0.240754	0.0766024	0	0.0274695
spike, spikelets (only using palea, lemma and rachis), reproductive, anthesis, disease, Fusarium graminearum inoculation 30 hours, other, CM-82036(n=3)	0.482935	2.50597	0.596987	0.016359	0	0	10.1176	70.061	5.01722	0	0	0	0	2.48024	1.67566	0.300938	0	0	0.10452	0.0164129	0.014577	0.282599	0.376519	9.29787	0.0152753	0.112359	0	0	0	3.36293	31.6799	0.232223	0.117183	0.336913	0.371348
spike, spikelets (only using palea, lemma and rachis), reproductive, anthesis, disease, Fusarium graminearum inoculation 50 hours, other, NIL2 from CM-82036 BC5 in Remus(n=3)	0.657191	1.33834	0.208767	0.0114565	0	0	19.7835	45.7873	4.44348	0.0117617	0	0	0	4.48769	1.02843	0.709191	0	0	0.0901702	0	0.0218469	0.122266	0.480553	7.99488	0.0187639	0.0893462	0	0	0	7.03365	40.4491	0.0702707	0.0514187	0	0.035163
spike, spikelets (only using palea, lemma and rachis), reproductive, anthesis, no stress, mock inoculation 50 hours, other, NIL2 from CM-82036 BC5 in Remus(n=3)	1.02835	1.81126	0.136005	0.0088349	0	0	18.811	60.9267	3.6356	0	0	0	0	6.11381	2.00141	1.33253	0	0	0.186713	0	0.0338837	0.0977311	0.665939	8.77516	0	0.0835123	0	0	0	5.54549	32.1697	0.246289	0.0677946	0	0.0153724
spike, spikelets (only using palea, lemma and rachis), reproductive, anthesis, no stress, mock inoculation 50 hours, other, NIL1 from CM-82036 BC5 in Remus(n=4)	0.854474	1.31836	0.154799	0	0.0939673	0.00831975	18.6213	53.0215	5.37559	0	0	0	0	6.05007	1.66732	0.912435	0	0	0.125342	0.0156582	0.00578103	0.138346	0.582679	7.69123	0.013962	0.0529389	0	0	0	7.08289	37.2842	0.0744215	0.0515567	0	0.00864807
spike, spikelets (only using palea, lemma and rachis), reproductive, anthesis, no stress, mock inoculation 50 hours, other, NIL4 from CM-82036 BC5 in Remus(n=3)	0.999549	1.58197	0.388095	0.0122888	0.205111	0.0143219	21.1221	54.6594	4.15362	0	0	0	0	6.11061	1.53266	1.82358	0	0	0.166886	0	0.0159199	0.0958798	0.38513	7.62652	0.023708	0.0308198	0	0	0	5.27639	32.0944	0.275368	0.0165448	0.11237	0.0375638
spike, spikelets (only using palea, lemma and rachis), reproductive, anthesis, no stress, mock inoculation 30 hours, other, NIL4 from CM-82036 BC5 in Remus(n=3)	0.93028	1.23977	0.707464	0.0204735	0.257949	0	22.7456	50.3472	2.62881	0	0	0	0	1.89862	0.960449	0.519266	0.00917227	0	0.159851	0	0.0307112	0.0762367	0.195381	4.92629	0.0670432	0.0942165	0	0	0	3.2511	26.1036	0.21147	0.104845	0	0
spike, spikelets (only using palea, lemma and rachis), reproductive, anthesis, disease, Fusarium graminearum inoculation 30 hours, other, NIL3 from CM-82036 BC5 in Remus(n=4)	0.822801	1.54325	0.320169	0	2.57377e-09	0	23.417	60.5142	3.65091	0	0	0	0	2.18332	0.0548218	0.389948	0	0	0.12597	0	0.0179716	0.0398374	0.185459	4.62491	0.0292084	0.144992	0	0	0	4.44658	30.6602	0.0643128	0.0562042	0	0.0194782
spike, spikelets (only using palea, lemma and rachis), reproductive, anthesis, no stress, mock inoculation 30 hours, other, NIL1 from CM-82036 BC5 in Remus(n=3)	0.89029	1.72983	0.288551	0	2.39386e-10	0	21.5177	59.8164	3.80635	0	0	0	0	1.89757	1.54552	0.556606	0	0	0.121416	0	0.0673547	0.127878	0.22648	5.65103	0.0271235	0.119737	0	0	0	3.43727	26.8268	0.432216	0.051392	0.170228	0.0654083
spike, spikelets (only using palea, lemma and rachis), reproductive, anthesis, disease, Fusarium graminearum inoculation 30 hours, other, NIL2 from CM-82036 BC5 in Remus(n=2)	0.936341	1.62395	0.523025	0.0305891	0.124225	0	23.1274	55.9125	4.0096	0	0	0	0	2.04062	0.737036	0.574475	0	0	0.119689	0.0138789	0.0137926	0.0618191	0.20974	5.96214	0.0356454	0.0703455	0	0	0	3.97649	30.2603	0.33677	0.0663475	0	0
spike, spikelets (only using palea, lemma and rachis), reproductive, anthesis, disease, Fusarium graminearum inoculation 50 hours, other, CM-82036(n=3)	0.667323	2.51972	0.0893329	0	0.032006	0	8.42713	64.0537	6.27678	0	0	0	0	4.3591	2.81995	0.840498	0	0	0.148385	0	0.0152986	0.168134	1.0371	12.789	0.0248258	0.024638	0	0	0	7.38463	38.0467	0.301415	0.0771752	0.136608	0.175358
spike, spikelets (only using palea, lemma and rachis), reproductive, anthesis, no stress, mock inoculation 30 hours, other, NIL2 from CM-82036 BC5 in Remus(n=4)	1.04915	1.57946	0.314692	0.00773885	0	0.00967623	22.2649	53.4582	4.52179	0	0	0	0	2.26069	0.107677	0.466431	0	0	0.102428	0.0107097	0.0271244	0.0965372	0.179405	5.138	0.0550205	0.0548575	0	0	0	4.07001	29.1527	0.252343	0.0459296	0.051133	0
spike, spikelets (only using palea, lemma and rachis), reproductive, anthesis, disease, Fusarium graminearum inoculation 50 hours, other, NIL4 from CM-82036 BC5 in Remus(n=3)	0.532846	1.50104	0.233953	0	0	0	17.2308	45.009	3.45388	0	0	0	0	5.43899	2.15597	1.19081	0	0	0.130578	0.0215256	0.0240513	0.135971	0.541983	7.70248	0.0281986	0.00713887	0	0	0	8.97193	47.1076	0.246368	0.0528046	0	0
spike, spikelets (only using palea, lemma and rachis), reproductive, anthesis, disease, Fusarium graminearum inoculation 50 hours, other, NIL1 from CM-82036 BC5 in Remus(n=2)	0.978296	1.68857	0.203712	0	0	0	25.121	67.337	5.32616	0	0	0	0	5.55147	1.19742	1.20531	0	0	0.148378	0	0.0397501	0.287981	0.527957	6.71711	0.051686	0.0808568	0	0	0	3.96767	25.1994	0.272471	0	0	0
spike, spikelets (only using palea, lemma and rachis), reproductive, anthesis, no stress, mock inoculation 30 hours, other, NIL3 from CM-82036 BC5 in Remus(n=2)	0.750425	0.918732	0.345215	0.0133505	0	0	24.6286	62.8982	6.19296	0	0	0	0	2.34188	0.339717	0.532293	0	0	0.0825658	0.0187774	0.062512	0.108117	0.249407	5.97279	0.0618097	0.0722876	0	0	0	3.13424	27.9791	0.25303	0.0664203	0.057535	0.0174394
spike, spikelets (only using palea, lemma and rachis), reproductive, anthesis, disease, Fusarium graminearum inoculation 30 hours, other, NIL1 from CM-82036 BC5 in Remus(n=3)	0.722356	1.4159	0.246066	0.0147876	3.82983e-09	0	22.7774	56.6759	4.34472	0	0	0	0.00815183	2.04969	0.679449	0.456219	0	0	0.132772	0	0.0305661	0.0757492	0.204302	5.0187	0.080419	0.112753	0	0	0	3.5237	30.5428	0.175822	0.0951335	0	0
spike, spikelets (only using palea, lemma and rachis), reproductive, anthesis, no stress, mock inoculation 50 hours, other, CM-82036(n=3)	0.683622	2.19315	0.224854	0	0.0138948	0	10.8674	69.9334	5.01261	0	0	0	0	4.62465	1.0638	0.402941	0	0	0.0707127	0	0.0361187	0.197843	0.756258	12.0612	0.0175228	0.0554788	0	0	0	4.6769	28.047	0.366528	0.021272	0	0.246958
leaves/shoots, 2nd leaf, seedling, 14 days, no stress, none, other, Sevin(n=4)	1.32322	1.82611	10.9874	31.6758	19.2156	0	0.810415	0.0659379	0	0	0	0	0	8.63953	3.60444	0.128848	0	0	0.0604932	0	0.0205192	0.471276	5.15374	12.1012	0.130935	0	0	0	0	1.79625	6.15194	0.0597096	0.619122	0	0.127121
leaves/shoots, 2nd leaf, seedling, 14 days, disease, Septoria tritici 4 days, other, Sevin(n=2)	1.22058	2.04237	25.9504	66.5481	26.4168	0	0	0.056172	0.597372	0	0	0	0	12.0433	0.962658	0.452134	0	0	0.166799	0	0.101677	0.606896	9.36253	20.5021	0.319244	0	0	0	0	1.6965	3.8047	0	0.897074	0	0.103287
leaves/shoots, 2nd leaf, seedling, 14 days, disease, Septoria tritici 10 days, other, Sevin(n=1)	1.59482	2.19447	6.02968	26.2268	6.74212	0	0	0	0	0	0	0	0	4.95693	0.758271	0.435368	0	0	0.0635894	0	0	0.332758	4.89534	5.97651	0.454304	0	0	0	0	1.73502	3.59782	2.80773e-06	0.542339	0	0.100734
leaves/shoots, 2nd leaf, seedling, 14 days, disease, Septoria tritici 13 days, other, Sevin(n=1)	3.15719	1.53518	3.95648	12.4519	20.0818	0	1.65468	0	2.50868	0	0	0	0	3.74449	0.00842786	0.27616	0	0	0.169894	0	0	0.175875	3.62073	8.8379	0.0902675	0	0	0	0	1.49948	10.5883	0	0.307856	0	0.100083
leaves/shoots, leaves, seedling, 7 days, disease, stripe rust pathogen CYR31 24 hours, other, N9134(n=3)	0.022454	1.58195	5.1143	31.0197	15.6133	0	0	0	0	0	0	0	0	0.281392	0.0950323	0.0519047	0	0	0	0	0	0.620139	1.695	6.08498	0	0	0	0	0	3.13747	3.5665	0	0.175367	0	0.0708551
leaves/shoots, leaves, seedling, 7 days, disease, stripe rust pathogen CYR31 48 hours, other, N9134(n=3)	0.804601	3.25321	52.5295	91.454	56.0751	0	1.15919	0.219097	0	0	0	0	0	1.83195	0.928053	1.36699	0	0	0	0.08219	0	0.275305	2.53952	8.41248	0	0	0	0	0	2.26384	1.40199	0	0.420267	0	0.190289
leaves/shoots, leaves, seedling, 7 days, disease, stripe rust pathogen CYR31 72 hours, other, N9134(n=3)	0.445329	2.35128	41.9043	86.7624	50.4415	0	0	0.215903	0	0.035167	0	0	0	0.942957	0.835117	0.600964	0	0	0.0270529	0	0.0666912	0.76848	3.62812	6.81326	0.0692973	0	0	0	0	2.93788	4.17232	0	0.655196	0	0
leaves/shoots, leaves, seedling, 7 days, no stress, none, other, N9134(n=3)	1.03116	2.43739	26.2966	71.9799	42.2578	0	0	0.0569186	0	0.0166101	0	0	0	2.09972	0.0552698	0.785748	0	0	0.015914	0	0.0188486	0.401059	2.25626	6.31265	0.149368	0.0132432	0	0	0	2.24756	3.65839	0.0625727	0.144504	0	0.0553652
leaves/shoots, leaves, seedling, 7 days, disease, Powdery mildew pathogen E09 24 hours, other, N9134(n=3)	0.214684	0.979714	14.6408	49.5397	45.4777	0	0	0.123674	0	0	0	0	0	0.398163	0.938537	0.158596	0	0	0.0587955	0	0	0.113887	0.938937	8.09836	0.115236	0	0	0	0	2.92688	3.422	0	0.386976	0	0.132639
leaves/shoots, leaves, seedling, 7 days, disease, Powdery mildew pathogen E09 48 hours, other, N9134(n=3)	0.710757	2.18748	16.4626	41.0904	16.5618	0	0	0.211026	0	0	0	0	0	0.244245	0.282382	0.299746	0	0.000898257	0.206374	0	0.0156175	0.113314	0.942037	6.75166	0.125697	0	0	0	0	1.96106	2.42782	0	0.175077	0	0.514713
leaves/shoots, leaves, seedling, 7 days, disease, Powdery mildew pathogen E09 72 hours, other, N9134(n=3)	1.09257	3.35849	24.812	49.7354	18.5611	0	0	0.0871623	0	0	0	0	0	0.265217	1.4967	0.285217	0	0	0.033611	0	0.03799	0.0852048	1.62842	3.20399	0.130684	0	0	0	0	0.609742	1.32185	0	0.379468	0	0.0209571
ADD 1
	TRIAE_CS42_3AS_TGACv1_211977_AA0696280.1	TRIAE_CS42_3B_TGACv1_221443_AA0741090.1	TRIAE_CS42_3AS_TGACv1_210659_AA0676650.1	TRIAE_CS42_3B_TGACv1_222071_AA0756680.1	TRIAE_CS42_3DS_TGACv1_271661_AA0905070.2	TRIAE_CS42_3B_TGACv1_222542_AA0766590.1	TRIAE_CS42_3B_TGACv1_227117_AA0821480.1	TRIAE_CS42_3DS_TGACv1_272545_AA0922140.1	TRIAE_CS42_3AS_TGACv1_211108_AA0685120.2	TRIAE_CS42_5BL_TGACv1_405444_AA1327450.1	TRIAE_CS42_5DL_TGACv1_433767_AA1421620.1	TRIAE_CS42_5BL_TGACv1_406247_AA1342950.1	TRIAE_CS42_5DL_TGACv1_432950_AA1395820.2	TRIAE_CS42_4DS_TGACv1_362345_AA1178970.1	TRIAE_CS42_4BS_TGACv1_328221_AA1084870.2	TRIAE_CS42_4AL_TGACv1_288497_AA0950190.1	TRIAE_CS42_4DL_TGACv1_342906_AA1125130.1	TRIAE_CS42_4BL_TGACv1_320441_AA1039150.2	TRIAE_CS42_4BS_TGACv1_327875_AA1077360.1	TRIAE_CS42_4DS_TGACv1_362084_AA1176610.1	TRIAE_CS42_4AL_TGACv1_291366_AA0994260.1	TRIAE_CS42_5DL_TGACv1_433110_AA1402350.2	TRIAE_CS42_5BL_TGACv1_404850_AA1312820.1	TRIAE_CS42_5AL_TGACv1_375996_AA1230350.1	TRIAE_CS42_5DL_TGACv1_433110_AA1402340.1	TRIAE_CS42_5AL_TGACv1_375996_AA1230380.1	TRIAE_CS42_4AL_TGACv1_288715_AA0956250.1	TRIAE_CS42_4DS_TGACv1_361827_AA1173320.1	TRIAE_CS42_4BS_TGACv1_329309_AA1100040.1	TRIAE_CS42_4AL_TGACv1_291366_AA0994250.2	TRIAE_CS42_4DS_TGACv1_361603_AA1170580.1	TRIAE_CS42_4BS_TGACv1_328561_AA1090060.3	TRIAE_CS42_4DS_TGACv1_361556_AA1170070.1	TRIAE_CS42_4AL_TGACv1_290490_AA0986000.1	TRIAE_CS42_4BS_TGACv1_328176_AA1084060.1
spike, spikelets (only using palea, lemma and rachis), reproductive, anthesis, disease, Fusarium graminearum inoculation 50 hours, other, NIL3 from CM-82036 BC5 in Remus(n=4)	1.79396	2.19526	1.19381	1.00627	1	1	18.6777	54.0582	5.20599	1	1	1	1	5.96722	2.29096	1.88223	1	1	1.15061	1	1.02965	1.147	1.50902	8.17277	1.02398	1.04224	1	1	1	7.23633	42.8801	1.27888	1.03354	1.07071	1.01602
spike, spikelets (only using palea, lemma and rachis), reproductive, anthesis, no stress, mock inoculation 30 hours, other, CM-82036(n=3)	1.36639	3.35354	1.39153	1.00978	1	1	10.0365	64.7301	5.67366	1	1	1	1	3.23875	2.31279	1.09911	1	1	1.15722	1	1.02413	1.15393	1.33719	9.00955	1.08084	1.07689	1	1	1	5.09975	37.8851	1.35806	1.04114	1	1.26916
spike, spikelets (only using palea, lemma and rachis), reproductive, anthesis, no stress, mock inoculation 50 hours, other, NIL3 from CM-82036 BC5 in Remus(n=2)	1.81916	2.55024	1.34534	1	1.11494	1	30.8175	71.0627	6.79969	1	1	1	1	6.21315	1.97584	2.16214	1	1	1.20735	1	1.01676	1.15802	1.79579	7.65118	1.01757	1.02831	1	1	1	5.31575	27.8948	1.0774	1.04848	1	1
spike, spikelets (only using palea, lemma and rachis), reproductive, anthesis, disease, Fusarium graminearum inoculation 30 hours, other, NIL4 from CM-82036 BC5 in Remus(n=3)	2.12049	2.52181	1.44856	1.00998	1.05677	1	21.1859	54.3301	5.67197	1.00996	1	1	1	3.30503	1.39698	1.46986	1	1	1.06692	1	1.02224	1.0507	1.18641	5.97266	1	1.10061	1	1	1	5.09291	32.5707	1.24075	1.0766	1	1.02747
spike, spikelets (only using palea, lemma and rachis), reproductive, anthesis, disease, Fusarium graminearum inoculation 30 hours, other, CM-82036(n=3)	1.48293	3.50597	1.59699	1.01636	1	1	11.1176	71.061	6.01722	1	1	1	1	3.48024	2.67566	1.30094	1	1	1.10452	1.01641	1.01458	1.2826	1.37652	10.2979	1.01528	1.11236	1	1	1	4.36293	32.6799	1.23222	1.11718	1.33691	1.37135
spike, spikelets (only using palea, lemma and rachis), reproductive, anthesis, disease, Fusarium graminearum inoculation 50 hours, other, NIL2 from CM-82036 BC5 in Remus(n=3)	1.65719	2.33834	1.20877	1.01146	1	1	20.7835	46.7873	5.44348	1.01176	1	1	1	5.48769	2.02843	1.70919	1	1	1.09017	1	1.02185	1.12227	1.48055	8.99488	1.01876	1.08935	1	1	1	8.03365	41.4491	1.07027	1.05142	1	1.03516
spike, spikelets (only using palea, lemma and rachis), reproductive, anthesis, no stress, mock inoculation 50 hours, other, NIL2 from CM-82036 BC5 in Remus(n=3)	2.02835	2.81126	1.136	1.00883	1	1	19.811	61.9267	4.6356	1	1	1	1	7.11381	3.00141	2.33253	1	1	1.18671	1	1.03388	1.09773	1.66594	9.77516	1	1.08351	1	1	1	6.54549	33.1697	1.24629	1.06779	1	1.01537
spike, spikelets (only using palea, lemma and rachis), reproductive, anthesis, no stress, mock inoculation 50 hours, other, NIL1 from CM-82036 BC5 in Remus(n=4)	1.85447	2.31836	1.1548	1	1.09397	1.00832	19.6213	54.0215	6.37559	1	1	1	1	7.05007	2.66732	1.91244	1	1	1.12534	1.01566	1.00578	1.13835	1.58268	8.69123	1.01396	1.05294	1	1	1	8.0829	38.2842	1.07442	1.05156	1	1.00865
spike, spikelets (only using palea, lemma and rachis), reproductive, anthesis, no stress, mock inoculation 50 hours, other, NIL4 from CM-82036 BC5 in Remus(n=3)	1.99955	2.58197	1.3881	1.01229	1.20511	1.01432	22.1221	55.6594	5.15362	1	1	1	1	7.11061	2.53266	2.82358	1	1	1.16689	1	1.01592	1.09588	1.38513	8.62652	1.02371	1.03082	1	1	1	6.27639	33.0944	1.27537	1.01654	1.11237	1.03756
spike, spikelets (only using palea, lemma and rachis), reproductive, anthesis, no stress, mock inoculation 30 hours, other, NIL4 from CM-82036 BC5 in Remus(n=3)	1.93028	2.23977	1.70746	1.02047	1.25795	1	23.7456	51.3472	3.62881	1	1	1	1	2.89862	1.96045	1.51927	1.00917	1	1.15985	1	1.03071	1.07624	1.19538	5.92629	1.06704	1.09422	1	1	1	4.2511	27.1036	1.21147	1.10484	1	1
spike, spikelets (only using palea, lemma and rachis), reproductive, anthesis, disease, Fusarium graminearum inoculation 30 hours, other, NIL3 from CM-82036 BC5 in Remus(n=4)	1.8228	2.54325	1.32017	1	1	1	24.417	61.5142	4.65091	1	1	1	1	3.18332	1.05482	1.38995	1	1	1.12597	1	1.01797	1.03984	1.18546	5.62491	1.02921	1.14499	1	1	1	5.44658	31.6602	1.06431	1.0562	1	1.01948
spike, spikelets (only using palea, lemma and rachis), reproductive, anthesis, no stress, mock inoculation 30 hours, other, NIL1 from CM-82036 BC5 in Remus(n=3)	1.89029	2.72983	1.28855	1	1	1	22.5177	60.8164	4.80635	1	1	1	1	2.89757	2.54552	1.55661	1	1	1.12142	1	1.06735	1.12788	1.22648	6.65103	1.02712	1.11974	1	1	1	4.43727	27.8268	1.43222	1.05139	1.17023	1.06541
spike, spikelets (only using palea, lemma and rachis), reproductive, anthesis, disease, Fusarium graminearum inoculation 30 hours, other, NIL2 from CM-82036 BC5 in Remus(n=2)	1.93634	2.62395	1.52302	1.03059	1.12422	1	24.1274	56.9125	5.0096	1	1	1	1	3.04062	1.73704	1.57448	1	1	1.11969	1.01388	1.01379	1.06182	1.20974	6.96214	1.03565	1.07035	1	1	1	4.97649	31.2603	1.33677	1.06635	1	1
spike, spikelets (only using palea, lemma and rachis), reproductive, anthesis, disease, Fusarium graminearum inoculation 50 hours, other, CM-82036(n=3)	1.66732	3.51972	1.08933	1	1.03201	1	9.42713	65.0537	7.27678	1	1	1	1	5.3591	3.81995	1.8405	1	1	1.14838	1	1.0153	1.16813	2.0371	13.789	1.02483	1.02464	1	1	1	8.38463	39.0467	1.30142	1.07718	1.13661	1.17536
spike, spikelets (only using palea, lemma and rachis), reproductive, anthesis, no stress, mock inoculation 30 hours, other, NIL2 from CM-82036 BC5 in Remus(n=4)	2.04915	2.57946	1.31469	1.00774	1	1.00968	23.2649	54.4582	5.52179	1	1	1	1	3.26069	1.10768	1.46643	1	1	1.10243	1.01071	1.02712	1.09654	1.17941	6.138	1.05502	1.05486	1	1	1	5.07001	30.1527	1.25234	1.04593	1.05113	1
spike, spikelets (only using palea, lemma and rachis), reproductive, anthesis, disease, Fusarium graminearum inoculation 50 hours, other, NIL4 from CM-82036 BC5 in Remus(n=3)	1.53285	2.50104	1.23395	1	1	1	18.2308	46.009	4.45388	1	1	1	1	6.43899	3.15597	2.19081	1	1	1.13058	1.02153	1.02405	1.13597	1.54198	8.70248	1.0282	1.00714	1	1	1	9.97193	48.1076	1.24637	1.0528	1	1
spike, spikelets (only using palea, lemma and rachis), reproductive, anthesis, disease, Fusarium graminearum inoculation 50 hours, other, NIL1 from CM-82036 BC5 in Remus(n=2)	1.9783	2.68857	1.20371	1	1	1	26.121	68.337	6.32616	1	1	1	1	6.55147	2.19742	2.20531	1	1	1.14838	1	1.03975	1.28798	1.52796	7.71711	1.05169	1.08086	1	1	1	4.96767	26.1994	1.27247	1	1	1
spike, spikelets (only using palea, lemma and rachis), reproductive, anthesis, no stress, mock inoculation 30 hours, other, NIL3 from CM-82036 BC5 in Remus(n=2)	1.75043	1.91873	1.34522	1.01335	1	1	25.6286	63.8982	7.19296	1	1	1	1	3.34188	1.33972	1.53229	1	1	1.08257	1.01878	1.06251	1.10812	1.24941	6.97279	1.06181	1.07229	1	1	1	4.13424	28.9791	1.25303	1.06642	1.05754	1.01744
spike, spikelets (only using palea, lemma and rachis), reproductive, anthesis, disease, Fusarium graminearum inoculation 30 hours, other, NIL1 from CM-82036 BC5 in Remus(n=3)	1.72236	2.4159	1.24607	1.01479	1	1	23.7774	57.6759	5.34472	1	1	1	1.00815	3.04969	1.67945	1.45622	1	1	1.13277	1	1.03057	1.07575	1.2043	6.0187	1.08042	1.11275	1	1	1	4.5237	31.5428	1.17582	1.09513	1	1
spike, spikelets (only using palea, lemma and rachis), reproductive, anthesis, no stress, mock inoculation 50 hours, other, CM-82036(n=3)	1.68362	3.19315	1.22485	1	1.01389	1	11.8674	70.9334	6.01261	1	1	1	1	5.62465	2.0638	1.40294	1	1	1.07071	1	1.03612	1.19784	1.75626	13.0612	1.01752	1.05548	1	1	1	5.6769	29.047	1.36653	1.02127	1	1.24696
leaves/shoots, 2nd leaf, seedling, 14 days, no stress, none, other, Sevin(n=4)	2.32322	2.82611	11.9874	32.6758	20.2156	1	1.81041	1.06594	1	1	1	1	1	9.63953	4.60444	1.12885	1	1	1.06049	1	1.02052	1.47128	6.15374	13.1012	1.13094	1	1	1	1	2.79625	7.15194	1.05971	1.61912	1	1.12712
leaves/shoots, 2nd leaf, seedling, 14 days, disease, Septoria tritici 4 days, other, Sevin(n=2)	2.22058	3.04237	26.9504	67.5481	27.4168	1	1	1.05617	1.59737	1	1	1	1	13.0433	1.96266	1.45213	1	1	1.1668	1	1.10168	1.6069	10.3625	21.5021	1.31924	1	1	1	1	2.6965	4.80471	1	1.89707	1	1.10329
leaves/shoots, 2nd leaf, seedling, 14 days, disease, Septoria tritici 10 days, other, Sevin(n=1)	2.59482	3.19447	7.02968	27.2268	7.74212	1	1	1	1	1	1	1	1	5.95693	1.75827	1.43537	1	1	1.06359	1	1	1.33276	5.89534	6.97651	1.4543	1	1	1	1	2.73502	4.59782	1	1.54234	1	1.10073
leaves/shoots, 2nd leaf, seedling, 14 days, disease, Septoria tritici 13 days, other, Sevin(n=1)	4.15719	2.53518	4.95648	13.4519	21.0818	1	2.65468	1	3.50868	1	1	1	1	4.74449	1.00843	1.27616	1	1	1.16989	1	1	1.17588	4.62073	9.8379	1.09027	1	1	1	1	2.49948	11.5883	1	1.30786	1	1.10008
leaves/shoots, leaves, seedling, 7 days, disease, stripe rust pathogen CYR31 24 hours, other, N9134(n=3)	1.02245	2.58195	6.1143	32.0197	16.6133	1	1	1	1	1	1	1	1	1.28139	1.09503	1.0519	1	1	1	1	1	1.62014	2.695	7.08498	1	1	1	1	1	4.13747	4.5665	1	1.17537	1	1.07086
leaves/shoots, leaves, seedling, 7 days, disease, stripe rust pathogen CYR31 48 hours, other, N9134(n=3)	1.8046	4.25321	53.5295	92.454	57.0751	1	2.15919	1.2191	1	1	1	1	1	2.83195	1.92805	2.36699	1	1	1	1.08219	1	1.27531	3.53952	9.41248	1	1	1	1	1	3.26384	2.40199	1	1.42027	1	1.19029
leaves/shoots, leaves, seedling, 7 days, disease, stripe rust pathogen CYR31 72 hours, other, N9134(n=3)	1.44533	3.35128	42.9043	87.7624	51.4415	1	1	1.2159	1	1.03517	1	1	1	1.94296	1.83512	1.60096	1	1	1.02705	1	1.06669	1.76848	4.62812	7.81326	1.0693	1	1	1	1	3.93788	5.17232	1	1.6552	1	1
leaves/shoots, leaves, seedling, 7 days, no stress, none, other, N9134(n=3)	2.03116	3.43739	27.2966	72.9799	43.2578	1	1	1.05692	1	1.01661	1	1	1	3.09972	1.05527	1.78575	1	1	1.01591	1	1.01885	1.40106	3.25626	7.31265	1.14937	1.01324	1	1	1	3.24756	4.65839	1.06257	1.1445	1	1.05537
leaves/shoots, leaves, seedling, 7 days, disease, Powdery mildew pathogen E09 24 hours, other, N9134(n=3)	1.21468	1.97971	15.6408	50.5397	46.4777	1	1	1.12367	1	1	1	1	1	1.39816	1.93854	1.1586	1	1	1.0588	1	1	1.11389	1.93894	9.09836	1.11524	1	1	1	1	3.92688	4.422	1	1.38698	1	1.13264
leaves/shoots, leaves, seedling, 7 days, disease, Powdery mildew pathogen E09 48 hours, other, N9134(n=3)	1.71076	3.18748	17.4626	42.0904	17.5618	1	1	1.21103	1	1	1	1	1	1.24424	1.28238	1.29975	1	1.0009	1.20637	1	1.01562	1.11331	1.94204	7.75166	1.1257	1	1	1	1	2.96106	3.42782	1	1.17508	1	1.51471
leaves/shoots, leaves, seedling, 7 days, disease, Powdery mildew pathogen E09 72 hours, other, N9134(n=3)	2.09257	4.35849	25.812	50.7354	19.5611	1	1	1.08716	1	1	1	1	1	1.26522	2.4967	1.28522	1	1	1.03361	1	1.03799	1.0852	2.62842	4.20399	1.13068	1	1	1	1	1.60974	2.32185	1	1.37947	1	1.02096
ARRANGE
		TRIAE_CS42_3AS_TGACv1_211977_AA0696280.1	TRIAE_CS42_3B_TGACv1_221443_AA0741090.1	TRIAE_CS42_3AS_TGACv1_210659_AA0676650.1	TRIAE_CS42_3B_TGACv1_222071_AA0756680.1	TRIAE_CS42_3DS_TGACv1_271661_AA0905070.2	TRIAE_CS42_3B_TGACv1_222542_AA0766590.1	TRIAE_CS42_3B_TGACv1_227117_AA0821480.1	TRIAE_CS42_3DS_TGACv1_272545_AA0922140.1	TRIAE_CS42_3AS_TGACv1_211108_AA0685120.2	TRIAE_CS42_5BL_TGACv1_405444_AA1327450.1	TRIAE_CS42_5DL_TGACv1_433767_AA1421620.1	TRIAE_CS42_5BL_TGACv1_406247_AA1342950.1	TRIAE_CS42_5DL_TGACv1_432950_AA1395820.2	TRIAE_CS42_4DS_TGACv1_362345_AA1178970.1	TRIAE_CS42_4BS_TGACv1_328221_AA1084870.2	TRIAE_CS42_4AL_TGACv1_288497_AA0950190.1	TRIAE_CS42_4DL_TGACv1_342906_AA1125130.1	TRIAE_CS42_4BL_TGACv1_320441_AA1039150.2	TRIAE_CS42_4BS_TGACv1_327875_AA1077360.1	TRIAE_CS42_4DS_TGACv1_362084_AA1176610.1	TRIAE_CS42_4AL_TGACv1_291366_AA0994260.1	TRIAE_CS42_5DL_TGACv1_433110_AA1402350.2	TRIAE_CS42_5BL_TGACv1_404850_AA1312820.1	TRIAE_CS42_5AL_TGACv1_375996_AA1230350.1	TRIAE_CS42_5DL_TGACv1_433110_AA1402340.1	TRIAE_CS42_5AL_TGACv1_375996_AA1230380.1	TRIAE_CS42_4AL_TGACv1_288715_AA0956250.1	TRIAE_CS42_4DS_TGACv1_361827_AA1173320.1	TRIAE_CS42_4BS_TGACv1_329309_AA1100040.1	TRIAE_CS42_4AL_TGACv1_291366_AA0994250.2	TRIAE_CS42_4DS_TGACv1_361603_AA1170580.1	TRIAE_CS42_4BS_TGACv1_328561_AA1090060.3	TRIAE_CS42_4DS_TGACv1_361556_AA1170070.1	TRIAE_CS42_4AL_TGACv1_290490_AA0986000.1	TRIAE_CS42_4BS_TGACv1_328176_AA1084060.1
FHB sp_30h_mi	spike, spikelets (only using palea, lemma and rachis), reproductive, anthesis, no stress, mock inoculation 30 hours, other, CM-82036(n=3)	2.36639	4.35354	2.39153	2.00978	2	2	11.0365	65.7301	6.67366	2	2	2	2	4.23875	3.31279	2.09911	2	2	2.15722	2	2.02413	2.15393	2.33719	10.0095	2.08084	2.07689	2	2	2	6.09975	38.8851	2.35806	2.04114	2	2.26916
/sp_30h_fgi CM	spike, spikelets (only using palea, lemma and rachis), reproductive, anthesis, disease, Fusarium graminearum inoculation 30 hours, other, CM-82036(n=3)	2.48293	4.50597	2.59699	2.01636	2	2	12.1176	72.061	7.01722	2	2	2	2	4.48024	3.67566	2.30094	2	2	2.10452	2.01641	2.01458	2.2826	2.37652	11.2979	2.01528	2.11236	2	2	2	5.36293	33.6799	2.23222	2.11718	2.33691	2.37135
FHB sp_50h_mi	spike, spikelets (only using palea, lemma and rachis), reproductive, anthesis, no stress, mock inoculation 50 hours, other, CM-82036(n=3)	2.68362	4.19315	2.22485	2	2.01389	2	12.8674	71.9334	7.01261	2	2	2	2	6.62465	3.0638	2.40294	2	2	2.07071	2	2.03612	2.19784	2.75626	14.0612	2.01752	2.05548	2	2	2	6.6769	30.047	2.36653	2.02127	2	2.24696
/sp_50h_fgi CM	spike, spikelets (only using palea, lemma and rachis), reproductive, anthesis, disease, Fusarium graminearum inoculation 50 hours, other, CM-82036(n=3)	2.66732	4.51972	2.08933	2	2.03201	2	10.4271	66.0537	8.27678	2	2	2	2	6.3591	4.81995	2.8405	2	2	2.14838	2	2.0153	2.16813	3.0371	14.789	2.02483	2.02464	2	2	2	9.38463	40.0467	2.30142	2.07718	2.13661	2.17536
FHB sp_30h_mi	spike, spikelets (only using palea, lemma and rachis), reproductive, anthesis, no stress, mock inoculation 30 hours, other, NIL1 from CM-82036 BC5 in Remus(n=3)	2.89029	3.72983	2.28855	2	2	2	23.5177	61.8164	5.80635	2	2	2	2	3.89757	3.54552	2.55661	2	2	2.12142	2	2.06735	2.12788	2.22648	7.65103	2.02712	2.11974	2	2	2	5.43727	28.8268	2.43222	2.05139	2.17023	2.06541
/sp_30h_fgi CMN1	spike, spikelets (only using palea, lemma and rachis), reproductive, anthesis, disease, Fusarium graminearum inoculation 30 hours, other, NIL1 from CM-82036 BC5 in Remus(n=3)	2.72236	3.4159	2.24607	2.01479	2	2	24.7774	58.6759	6.34472	2	2	2	2.00815	4.04969	2.67945	2.45622	2	2	2.13277	2	2.03057	2.07575	2.2043	7.0187	2.08042	2.11275	2	2	2	5.5237	32.5428	2.17582	2.09513	2	2
FHB sp_50h_mi	spike, spikelets (only using palea, lemma and rachis), reproductive, anthesis, no stress, mock inoculation 50 hours, other, NIL1 from CM-82036 BC5 in Remus(n=4)	2.85447	3.31836	2.1548	2	2.09397	2.00832	20.6213	55.0215	7.37559	2	2	2	2	8.05007	3.66732	2.91244	2	2	2.12534	2.01566	2.00578	2.13835	2.58268	9.69123	2.01396	2.05294	2	2	2	9.0829	39.2842	2.07442	2.05156	2	2.00865
/sp_50h_fgi CMN1	spike, spikelets (only using palea, lemma and rachis), reproductive, anthesis, disease, Fusarium graminearum inoculation 50 hours, other, NIL1 from CM-82036 BC5 in Remus(n=2)	2.9783	3.68857	2.20371	2	2	2	27.121	69.337	7.32616	2	2	2	2	7.55147	3.19742	3.20531	2	2	2.14838	2	2.03975	2.28798	2.52796	8.71711	2.05169	2.08086	2	2	2	5.96767	27.1994	2.27247	2	2	2
FHB sp_30h_mi	spike, spikelets (only using palea, lemma and rachis), reproductive, anthesis, no stress, mock inoculation 30 hours, other, NIL2 from CM-82036 BC5 in Remus(n=4)	3.04915	3.57946	2.31469	2.00774	2	2.00968	24.2649	55.4582	6.52179	2	2	2	2	4.26069	2.10768	2.46643	2	2	2.10243	2.01071	2.02712	2.09654	2.17941	7.138	2.05502	2.05486	2	2	2	6.07001	31.1527	2.25234	2.04593	2.05113	2
/sp_30h_fgi CMN2	spike, spikelets (only using palea, lemma and rachis), reproductive, anthesis, disease, Fusarium graminearum inoculation 30 hours, other, NIL2 from CM-82036 BC5 in Remus(n=2)	2.93634	3.62395	2.52302	2.03059	2.12422	2	25.1274	57.9125	6.0096	2	2	2	2	4.04063	2.73704	2.57448	2	2	2.11969	2.01388	2.01379	2.06182	2.20974	7.96214	2.03565	2.07035	2	2	2	5.97649	32.2603	2.33677	2.06635	2	2
FHB sp_50h_mi	spike, spikelets (only using palea, lemma and rachis), reproductive, anthesis, no stress, mock inoculation 50 hours, other, NIL2 from CM-82036 BC5 in Remus(n=3)	3.02835	3.81126	2.136	2.00883	2	2	20.811	62.9267	5.6356	2	2	2	2	8.11381	4.00141	3.33253	2	2	2.18671	2	2.03388	2.09773	2.66594	10.7752	2	2.08351	2	2	2	7.54549	34.1697	2.24629	2.06779	2	2.01537
/sp_50h_fgi CMN2	spike, spikelets (only using palea, lemma and rachis), reproductive, anthesis, disease, Fusarium graminearum inoculation 50 hours, other, NIL2 from CM-82036 BC5 in Remus(n=3)	2.65719	3.33834	2.20877	2.01146	2	2	21.7835	47.7873	6.44348	2.01176	2	2	2	6.48769	3.02843	2.70919	2	2	2.09017	2	2.02185	2.12227	2.48055	9.99488	2.01876	2.08935	2	2	2	9.03365	42.4491	2.07027	2.05142	2	2.03516
FHB sp_30h_mi	spike, spikelets (only using palea, lemma and rachis), reproductive, anthesis, no stress, mock inoculation 30 hours, other, NIL3 from CM-82036 BC5 in Remus(n=2)	2.75043	2.91873	2.34522	2.01335	2	2	26.6286	64.8982	8.19296	2	2	2	2	4.34188	2.33972	2.53229	2	2	2.08257	2.01878	2.06251	2.10812	2.24941	7.97279	2.06181	2.07229	2	2	2	5.13424	29.9791	2.25303	2.06642	2.05754	2.01744
/sp_30h_fgi CMN3	spike, spikelets (only using palea, lemma and rachis), reproductive, anthesis, disease, Fusarium graminearum inoculation 30 hours, other, NIL3 from CM-82036 BC5 in Remus(n=4)	2.8228	3.54325	2.32017	2	2	2	25.417	62.5142	5.65091	2	2	2	2	4.18332	2.05482	2.38995	2	2	2.12597	2	2.01797	2.03984	2.18546	6.62491	2.02921	2.14499	2	2	2	6.44658	32.6602	2.06431	2.0562	2	2.01948
FHB sp_50h_mi	spike, spikelets (only using palea, lemma and rachis), reproductive, anthesis, no stress, mock inoculation 50 hours, other, NIL3 from CM-82036 BC5 in Remus(n=2)	2.81916	3.55024	2.34534	2	2.11494	2	31.8175	72.0627	7.79969	2	2	2	2	7.21315	2.97584	3.16214	2	2	2.20735	2	2.01676	2.15802	2.79579	8.65118	2.01757	2.02831	2	2	2	6.31575	28.8948	2.0774	2.04848	2	2
/sp_50h_fgi CMN3	spike, spikelets (only using palea, lemma and rachis), reproductive, anthesis, disease, Fusarium graminearum inoculation 50 hours, other, NIL3 from CM-82036 BC5 in Remus(n=4)	2.79396	3.19526	2.19381	2.00627	2	2	19.6777	55.0582	6.20599	2	2	2	2	6.96722	3.29096	2.88223	2	2	2.15061	2	2.02965	2.147	2.50902	9.17277	2.02398	2.04224	2	2	2	8.23633	43.8801	2.27888	2.03354	2.07071	2.01602
FHB sp_30h_mi	spike, spikelets (only using palea, lemma and rachis), reproductive, anthesis, no stress, mock inoculation 30 hours, other, NIL4 from CM-82036 BC5 in Remus(n=3)	2.93028	3.23977	2.70746	2.02047	2.25795	2	24.7456	52.3472	4.62881	2	2	2	2	3.89862	2.96045	2.51927	2.00917	2	2.15985	2	2.03071	2.07624	2.19538	6.92629	2.06704	2.09422	2	2	2	5.2511	28.1036	2.21147	2.10484	2	2
/sp_30h_fgi CMN4	spike, spikelets (only using palea, lemma and rachis), reproductive, anthesis, disease, Fusarium graminearum inoculation 30 hours, other, NIL4 from CM-82036 BC5 in Remus(n=3)	3.12049	3.52181	2.44856	2.00998	2.05677	2	22.1859	55.3301	6.67197	2.00996	2	2	2	4.30503	2.39698	2.46986	2	2	2.06692	2	2.02224	2.0507	2.18641	6.97266	2	2.10061	2	2	2	6.09291	33.5707	2.24075	2.0766	2	2.02747
FHB sp_50h_mi	spike, spikelets (only using palea, lemma and rachis), reproductive, anthesis, no stress, mock inoculation 50 hours, other, NIL4 from CM-82036 BC5 in Remus(n=3)	2.99955	3.58197	2.3881	2.01229	2.20511	2.01432	23.1221	56.6594	6.15362	2	2	2	2	8.11061	3.53266	3.82358	2	2	2.16689	2	2.01592	2.09588	2.38513	9.62652	2.02371	2.03082	2	2	2	7.27639	34.0944	2.27537	2.01654	2.11237	2.03756
/sp_50h_fgi CMN4	spike, spikelets (only using palea, lemma and rachis), reproductive, anthesis, disease, Fusarium graminearum inoculation 50 hours, other, NIL4 from CM-82036 BC5 in Remus(n=3)	2.53285	3.50104	2.23395	2	2	2	19.2308	47.009	5.45388	2	2	2	2	7.43899	4.15597	3.19081	2	2	2.13058	2.02153	2.02405	2.13597	2.54198	9.70248	2.0282	2.00714	2	2	2	10.9719	49.1076	2.24637	2.0528	2	2
2ndlf_none S	leaves/shoots, 2nd leaf, seedling, 14 days, no stress, none, other, Sevin(n=4)	3.32322	3.82611	12.9874	33.6758	21.2156	2	2.81041	2.06594	2	2	2	2	2	10.6395	5.60444	2.12885	2	2	2.06049	2	2.02052	2.47128	7.15374	14.1012	2.13094	2	2	2	2	3.79625	8.15194	2.05971	2.61912	2	2.12712
STIS 2ndlf_4d_st	leaves/shoots, 2nd leaf, seedling, 14 days, disease, Septoria tritici 4 days, other, Sevin(n=2)	3.22058	4.04237	27.9504	68.5481	28.4168	2	2	2.05617	2.59737	2	2	2	2	14.0433	2.96266	2.45213	2	2	2.1668	2	2.10168	2.6069	11.3625	22.5021	2.31924	2	2	2	2	3.6965	5.80471	2	2.89707	2	2.10329
STIS 2ndlf_10d_st	leaves/shoots, 2nd leaf, seedling, 14 days, disease, Septoria tritici 10 days, other, Sevin(n=1)	3.59482	4.19447	8.02968	28.2268	8.74212	2	2	2	2	2	2	2	2	6.95693	2.75827	2.43537	2	2	2.06359	2	2	2.33276	6.89534	7.97651	2.4543	2	2	2	2	3.73502	5.59782	2	2.54234	2	2.10073
STIS 2ndlf_13d_st	leaves/shoots, 2nd leaf, seedling, 14 days, disease, Septoria tritici 13 days, other, Sevin(n=1)	5.15719	3.53518	5.95648	14.4519	22.0818	2	3.65468	2	4.50868	2	2	2	2	5.74449	2.00843	2.27616	2	2	2.16989	2	2	2.17588	5.62073	10.8379	2.09027	2	2	2	2	3.49948	12.5883	2	2.30786	2	2.10008
SRPM lf_srp24h	leaves/shoots, leaves, seedling, 7 days, disease, stripe rust pathogen CYR31 24 hours, other, N9134(n=3)	2.02245	3.58195	7.1143	33.0197	17.6133	2	2	2	2	2	2	2	2	2.28139	2.09503	2.0519	2	2	2	2	2	2.62014	3.695	8.08498	2	2	2	2	2	5.13747	5.5665	2	2.17537	2	2.07086
SRPM lf_srp48h	leaves/shoots, leaves, seedling, 7 days, disease, stripe rust pathogen CYR31 48 hours, other, N9134(n=3)	2.8046	5.25321	54.5295	93.454	58.0751	2	3.15919	2.2191	2	2	2	2	2	3.83195	2.92805	3.36699	2	2	2	2.08219	2	2.27531	4.53952	10.4125	2	2	2	2	2	4.26384	3.40199	2	2.42027	2	2.19029
SRPM lf_srp72h	leaves/shoots, leaves, seedling, 7 days, disease, stripe rust pathogen CYR31 72 hours, other, N9134(n=3)	2.44533	4.35128	43.9043	88.7624	52.4415	2	2	2.2159	2	2.03517	2	2	2	2.94296	2.83512	2.60096	2	2	2.02705	2	2.06669	2.76848	5.62812	8.81326	2.0693	2	2	2	2	4.93788	6.17232	2	2.6552	2	2
lf_none N9	leaves/shoots, leaves, seedling, 7 days, no stress, none, other, N9134(n=3)	3.03116	4.43739	28.2966	73.9799	44.2578	2	2	2.05692	2	2.01661	2	2	2	4.09972	2.05527	2.78575	2	2	2.01591	2	2.01885	2.40106	4.25626	8.31265	2.14937	2.01324	2	2	2	4.24756	5.65839	2.06257	2.1445	2	2.05537
SRPM lf_pmp24h	leaves/shoots, leaves, seedling, 7 days, disease, Powdery mildew pathogen E09 24 hours, other, N9134(n=3)	2.21468	2.97971	16.6408	51.5397	47.4777	2	2	2.12367	2	2	2	2	2	2.39816	2.93854	2.1586	2	2	2.0588	2	2	2.11389	2.93894	10.0984	2.11524	2	2	2	2	4.92688	5.422	2	2.38698	2	2.13264
SRPM lf_pmp48h	leaves/shoots, leaves, seedling, 7 days, disease, Powdery mildew pathogen E09 48 hours, other, N9134(n=3)	2.71076	4.18748	18.4626	43.0904	18.5618	2	2	2.21103	2	2	2	2	2	2.24424	2.28238	2.29975	2	2.0009	2.20637	2	2.01562	2.11331	2.94204	8.75166	2.1257	2	2	2	2	3.96106	4.42782	2	2.17508	2	2.51471
SRPM lf_pmp72h	leaves/shoots, leaves, seedling, 7 days, disease, Powdery mildew pathogen E09 72 hours, other, N9134(n=3)	3.09257	5.35849	26.812	51.7354	20.5611	2	2	2.08716	2	2	2	2	2	2.26522	3.4967	2.28522	2	2	2.03361	2	2.03799	2.0852	3.62842	5.20399	2.13068	2	2	2	2	2.60974	3.32185	2	2.37947	2	2.02096
		TRIAE_CS42_3AS_TGACv1_211977_AA0696280.1	TRIAE_CS42_3B_TGACv1_221443_AA0741090.1	TRIAE_CS42_3AS_TGACv1_210659_AA0676650.1	TRIAE_CS42_3B_TGACv1_222071_AA0756680.1	TRIAE_CS42_3DS_TGACv1_271661_AA0905070.2	TRIAE_CS42_3B_TGACv1_222542_AA0766590.1	TRIAE_CS42_3B_TGACv1_227117_AA0821480.1	TRIAE_CS42_3DS_TGACv1_272545_AA0922140.1	TRIAE_CS42_3AS_TGACv1_211108_AA0685120.2	TRIAE_CS42_5BL_TGACv1_405444_AA1327450.1	TRIAE_CS42_5DL_TGACv1_433767_AA1421620.1	TRIAE_CS42_5BL_TGACv1_406247_AA1342950.1	TRIAE_CS42_5DL_TGACv1_432950_AA1395820.2	TRIAE_CS42_4DS_TGACv1_362345_AA1178970.1	TRIAE_CS42_4BS_TGACv1_328221_AA1084870.2	TRIAE_CS42_4AL_TGACv1_288497_AA0950190.1	TRIAE_CS42_4DL_TGACv1_342906_AA1125130.1	TRIAE_CS42_4BL_TGACv1_320441_AA1039150.2	TRIAE_CS42_4BS_TGACv1_327875_AA1077360.1	TRIAE_CS42_4DS_TGACv1_362084_AA1176610.1	TRIAE_CS42_4AL_TGACv1_291366_AA0994260.1	TRIAE_CS42_5DL_TGACv1_433110_AA1402350.2	TRIAE_CS42_5BL_TGACv1_404850_AA1312820.1	TRIAE_CS42_5AL_TGACv1_375996_AA1230350.1	TRIAE_CS42_5DL_TGACv1_433110_AA1402340.1	TRIAE_CS42_5AL_TGACv1_375996_AA1230380.1	TRIAE_CS42_4AL_TGACv1_288715_AA0956250.1	TRIAE_CS42_4DS_TGACv1_361827_AA1173320.1	TRIAE_CS42_4BS_TGACv1_329309_AA1100040.1	TRIAE_CS42_4AL_TGACv1_291366_AA0994250.2	TRIAE_CS42_4DS_TGACv1_361603_AA1170580.1	TRIAE_CS42_4BS_TGACv1_328561_AA1090060.3	TRIAE_CS42_4DS_TGACv1_361556_AA1170070.1	TRIAE_CS42_4AL_TGACv1_290490_AA0986000.1	TRIAE_CS42_4BS_TGACv1_328176_AA1084060.1
FHB sp_30h_fgi/sp_30h_mi CM		1.04925	1.03501	1.08591	1.00327	1	1	1.09796	1.09632	1.05148	1	1	1	1	1.05697	1.10954	1.09615	1	1	0.975571	1.00821	0.995279	1.05974	1.01683	1.12871	0.968494	1.01708	1	1	1	0.879205	0.866138	0.946637	1.03726	1.16846	1.04503
FHB sp_50h_fgi/sp_50h_mi CM		0.993927	1.07788	0.939087	1	1.00899	1	0.810352	0.918262	1.18027	1	1	1	1	0.959914	1.57319	1.18209	1	1	1.03751	1	0.989775	0.986482	1.10189	1.05176	1.00362	0.984996	1	1	1	1.40554	1.3328	0.972486	1.02766	1.0683	0.968135
FHB sp_30h_fgi/sp_30h_mi CMN1		0.941897	0.915833	0.981436	1.00739	1	1	1.05357	0.949197	1.09272	1	1	1	1.00408	1.03903	0.755727	0.960734	1	1	1.00535	1	0.982205	0.975502	0.990039	0.917353	1.02629	0.996705	1	1	1	1.0159	1.12891	0.894584	1.02132	0.921562	0.968332
FHB sp_50h_fgi /sp_50h_mi CMN1		1.04338	1.11156	1.0227	1	0.955125	0.995857	1.3152	1.26018	0.993298	1	1	1	1	0.938063	0.871869	1.10056	1	1	1.01084	0.992232	1.01694	1.06998	0.978812	0.899485	1.01873	1.0136	1	1	1	0.657023	0.692375	1.09547	0.974869	1	0.995695
FHB sp_30h_fgi/sp_30h_mi CMN2		0.963004	1.01243	1.09	1.01138	1.06211	0.995185	1.03554	1.04425	0.921464	1	1	1	1	0.948351	1.2986	1.04381	1	1	1.00821	1.00158	0.993423	0.98344	1.01392	1.11546	0.990572	1.00754	1	1	1	0.984593	1.03555	1.03748	1.00998	0.975071	1
FHB sp_50h_fgi/sp_50h_mi CMN2		0.877438	0.875914	1.03406	1.00131	1	1	1.04673	0.759412	1.14335	1.00588	1	1	1	0.799585	0.75684	0.812953	1	1	0.95585	1	0.994082	1.0117	0.930461	0.927585	1.00938	1.0028	1	1	1	1.19723	1.2423	0.921641	0.99208	1	1.00982
FHB sp_30h_fgi/sp_30h_mi CMN3		1.02631	1.21397	0.98932	0.993369	1	1	0.954501	0.963266	0.689728	1	1	1	1	0.96348	0.878235	0.943788	1	1	1.02084	0.990699	0.978405	0.967611	0.971571	0.830939	0.984188	1.03508	1	1	1	1.25561	1.08943	0.916239	0.995056	0.972037	1.00101
FHB sp_50h_fgi/sp_50h_mi CMN3		0.991062	0.900012	0.935392	1.00314	0.945654	1	0.618454	0.764031	0.795671	1	1	1	1	0.965904	1.10589	0.911481	1	1	0.974296	1	1.00639	0.994892	0.897428	1.06029	1.00318	1.00687	1	1	1	1.30409	1.51861	1.09699	0.99271	1.03535	1.00801
FHB sp_30h_fgi/sp_30h_mi CMN4		1.06491	1.08706	0.904375	0.994808	0.910902	1	0.896558	1.05698	1.4414	1.00498	1	1	1	1.10425	0.809668	0.980387	0.995435	1	0.956972	1	0.99583	0.987703	0.995912	1.0067	0.967566	1.00305	1	1	1	1.16031	1.19453	1.01324	0.986582	1	1.01373
FHB sp_50h_fgi/sp_50h_mi CMN4		0.844409	0.977406	0.935454	0.993893	0.906984	0.99289	0.831706	0.829678	0.886288	1	1	1	1	0.917192	1.17644	0.834509	1	1	0.983244	1.01076	1.00403	1.01913	1.06576	1.00789	1.00222	0.988339	1	1	1	1.50788	1.44034	0.987255	1.01798	0.946804	0.981564
STIS 2ndlf_4d_st/2ndlf_none S		0.969116	1.05652	2.15211	2.03553	1.33942	1	0.711639	0.995273	1.29869	1	1	1	1	1.31992	0.528627	1.15186	1	1	1.05159	1	1.04017	1.05488	1.58834	1.59576	1.08837	1	1	1	1	0.973723	0.712064	0.971011	1.10612	1	0.988795
STIS 2ndlf_10d_st/2ndlf_none S		1.08173	1.09628	0.618265	0.838192	0.41206	1	0.711639	0.968083	1	1	1	1	1	0.653876	0.492158	1.14398	1	1	1.0015	1	0.989845	0.943949	0.96388	0.565663	1.15175	1	1	1	1	0.98387	0.686686	0.971012	0.970684	1	0.987595
STIS 2ndlf_13d_st/2ndlf_none S		1.55187	0.923962	0.458634	0.429148	1.04083	1	1.30041	0.968083	2.25434	1	1	1	1	0.53992	0.358364	1.0692	1	1	1.05309	1	0.989845	0.880466	0.785706	0.768581	0.980915	1	1	1	1	0.921825	1.54421	0.971011	0.881156	1	0.987289
SRPM lf_srp24h/lf_none N9		0.667222	0.80722	0.251419	0.446334	0.397971	1	1	0.972328	1	0.991763	1	1	1	0.556475	1.01935	0.736572	1	1	0.992106	1	0.990664	1.09124	0.868133	0.972611	0.930506	0.993422	1	1	1	1.20951	0.98376	0.969663	1.01439	1	1.00754
SRPM lf_srp48h/lf_none N9		0.925257	1.18385	1.92707	1.26323	1.3122	1	1.57959	1.07885	1	0.991763	1	1	1	0.934686	1.42466	1.20865	1	1	0.992106	1.04109	0.990664	0.947626	1.06655	1.25261	0.930506	0.993422	1	1	1	1.00383	0.601229	0.969663	1.12859	1	1.06564
SRPM lf_srp72h/lf_none N9		0.806731	0.980595	1.55157	1.19982	1.18491	1	1	1.07729	1	1.0092	1	1	1	0.717843	1.37944	0.933668	1	1	1.00553	1	1.0237	1.15302	1.32232	1.06022	0.962747	0.993422	1	1	1	1.16252	1.09083	0.969663	1.23814	1	0.973063
SRPM lf_pmp24h/lf_none N9		0.73064	0.671502	0.588084	0.696671	1.07275	1	1	1.03245	1	0.991763	1	1	1	0.584958	1.42976	0.774871	1	1	1.02127	1	0.990664	0.880398	0.690497	1.21482	0.98412	0.993422	1	1	1	1.15993	0.958223	0.969663	1.11307	1	1.0376
SRPM lf_pmp48h/lf_none N9		0.894298	0.943681	0.652465	0.582461	0.419403	1	1	1.07492	1	0.991763	1	1	1	0.547414	1.1105	0.82554	1	1.00045	1.09448	1	0.9984	0.880159	0.691226	1.05281	0.988987	0.993422	1	1	1	0.932549	0.782522	0.969663	1.01426	1	1.22349
SRPM lf_pmp72h/lf_none N9		1.02026	1.20758	0.947533	0.699317	0.464576	1	1	1.0147	1	0.991763	1	1	1	0.55253	1.70133	0.820324	1	1	1.00878	1	1.00948	0.868452	0.852491	0.626032	0.991307	0.993422	1	1	1	0.61441	0.587067	0.969663	1.10957	1	0.983259
	TRIAE_CS42_3AS_TGACv1_211977_AA0696280.1	TRIAE_CS42_3B_TGACv1_221443_AA0741090.1	TRIAE_CS42_3AS_TGACv1_210659_AA0676650.1	TRIAE_CS42_3B_TGACv1_222071_AA0756680.1	TRIAE_CS42_3DS_TGACv1_271661_AA0905070.2	TRIAE_CS42_3B_TGACv1_222542_AA0766590.1	TRIAE_CS42_3B_TGACv1_227117_AA0821480.1	TRIAE_CS42_3DS_TGACv1_272545_AA0922140.1	TRIAE_CS42_3AS_TGACv1_211108_AA0685120.2	TRIAE_CS42_5BL_TGACv1_405444_AA1327450.1	TRIAE_CS42_5DL_TGACv1_433767_AA1421620.1	TRIAE_CS42_5BL_TGACv1_406247_AA1342950.1	TRIAE_CS42_5DL_TGACv1_432950_AA1395820.2	TRIAE_CS42_4DS_TGACv1_362345_AA1178970.1	TRIAE_CS42_4BS_TGACv1_328221_AA1084870.2	TRIAE_CS42_4AL_TGACv1_288497_AA0950190.1	TRIAE_CS42_4DL_TGACv1_342906_AA1125130.1	TRIAE_CS42_4BL_TGACv1_320441_AA1039150.2	TRIAE_CS42_4BS_TGACv1_327875_AA1077360.1	TRIAE_CS42_4DS_TGACv1_362084_AA1176610.1	TRIAE_CS42_4AL_TGACv1_291366_AA0994260.1	TRIAE_CS42_5DL_TGACv1_433110_AA1402350.2	TRIAE_CS42_5BL_TGACv1_404850_AA1312820.1	TRIAE_CS42_5AL_TGACv1_375996_AA1230350.1	TRIAE_CS42_5DL_TGACv1_433110_AA1402340.1	TRIAE_CS42_5AL_TGACv1_375996_AA1230380.1	TRIAE_CS42_4AL_TGACv1_288715_AA0956250.1	TRIAE_CS42_4DS_TGACv1_361827_AA1173320.1	TRIAE_CS42_4BS_TGACv1_329309_AA1100040.1	TRIAE_CS42_4AL_TGACv1_291366_AA0994250.2	TRIAE_CS42_4DS_TGACv1_361603_AA1170580.1	TRIAE_CS42_4BS_TGACv1_328561_AA1090060.3	TRIAE_CS42_4DS_TGACv1_361556_AA1170070.1	TRIAE_CS42_4AL_TGACv1_290490_AA0986000.1	TRIAE_CS42_4BS_TGACv1_328176_AA1084060.1
FHB sp_30h_fgi/sp_30h_mi CM	1.04925	1.03501	1.08591	1.00327	1	1	1.09796	1.09632	1.05148	1	1	1	1	1.05697	1.10954	1.09615	1	1	0.975571	1.00821	0.995279	1.05974	1.01683	1.12871	0.968494	1.01708	1	1	1	0.879205	0.866138	0.946637	1.03726	1.16846	1.04503
FHB sp_50h_fgi/sp_50h_mi CM	0.993927	1.07788	0.939087	1	1.00899	1	0.810352	0.918262	1.18027	1	1	1	1	0.959914	1.57319	1.18209	1	1	1.03751	1	0.989775	0.986482	1.10189	1.05176	1.00362	0.984996	1	1	1	1.40554	1.3328	0.972486	1.02766	1.0683	0.968135
FHB sp_30h_fgi/sp_30h_mi CMN1	0.941897	0.915833	0.981436	1.00739	1	1	1.05357	0.949197	1.09272	1	1	1	1.00408	1.03903	0.755727	0.960734	1	1	1.00535	1	0.982205	0.975502	0.990039	0.917353	1.02629	0.996705	1	1	1	1.0159	1.12891	0.894584	1.02132	0.921562	0.968332
FHB sp_50h_fgi /sp_50h_mi CMN1	1.04338	1.11156	1.0227	1	0.955125	0.995857	1.3152	1.26018	0.993298	1	1	1	1	0.938063	0.871869	1.10056	1	1	1.01084	0.992232	1.01694	1.06998	0.978812	0.899485	1.01873	1.0136	1	1	1	0.657023	0.692375	1.09547	0.974869	1	0.995695
FHB sp_30h_fgi/sp_30h_mi CMN2	0.963004	1.01243	1.09	1.01138	1.06211	0.995185	1.03554	1.04425	0.921464	1	1	1	1	0.948351	1.2986	1.04381	1	1	1.00821	1.00158	0.993423	0.98344	1.01392	1.11546	0.990572	1.00754	1	1	1	0.984593	1.03555	1.03748	1.00998	0.975071	1
FHB sp_50h_fgi/sp_50h_mi CMN2	0.877438	0.875914	1.03406	1.00131	1	1	1.04673	0.759412	1.14335	1.00588	1	1	1	0.799585	0.75684	0.812953	1	1	0.95585	1	0.994082	1.0117	0.930461	0.927585	1.00938	1.0028	1	1	1	1.19723	1.2423	0.921641	0.99208	1	1.00982
FHB sp_30h_fgi/sp_30h_mi CMN3	1.02631	1.21397	0.98932	0.993369	1	1	0.954501	0.963266	0.689728	1	1	1	1	0.96348	0.878235	0.943788	1	1	1.02084	0.990699	0.978405	0.967611	0.971571	0.830939	0.984188	1.03508	1	1	1	1.25561	1.08943	0.916239	0.995056	0.972037	1.00101
FHB sp_50h_fgi/sp_50h_mi CMN3	0.991062	0.900012	0.935392	1.00314	0.945654	1	0.618454	0.764031	0.795671	1	1	1	1	0.965904	1.10589	0.911481	1	1	0.974296	1	1.00639	0.994892	0.897428	1.06029	1.00318	1.00687	1	1	1	1.30409	1.51861	1.09699	0.99271	1.03535	1.00801
FHB sp_30h_fgi/sp_30h_mi CMN4	1.06491	1.08706	0.904375	0.994808	0.910902	1	0.896558	1.05698	1.4414	1.00498	1	1	1	1.10425	0.809668	0.980387	0.995435	1	0.956972	1	0.99583	0.987703	0.995912	1.0067	0.967566	1.00305	1	1	1	1.16031	1.19453	1.01324	0.986582	1	1.01373
FHB sp_50h_fgi/sp_50h_mi CMN4	0.844409	0.977406	0.935454	0.993893	0.906984	0.99289	0.831706	0.829678	0.886288	1	1	1	1	0.917192	1.17644	0.834509	1	1	0.983244	1.01076	1.00403	1.01913	1.06576	1.00789	1.00222	0.988339	1	1	1	1.50788	1.44034	0.987255	1.01798	0.946804	0.981564
STIS 2ndlf_4d_st/2ndlf_none S	0.969116	1.05652	2.15211	2.03553	1.33942	1	0.711639	0.995273	1.29869	1	1	1	1	1.31992	0.528627	1.15186	1	1	1.05159	1	1.04017	1.05488	1.58834	1.59576	1.08837	1	1	1	1	0.973723	0.712064	0.971011	1.10612	1	0.988795
STIS 2ndlf_10d_st/2ndlf_none S	1.08173	1.09628	0.618265	0.838192	0.41206	1	0.711639	0.968083	1	1	1	1	1	0.653876	0.492158	1.14398	1	1	1.0015	1	0.989845	0.943949	0.96388	0.565663	1.15175	1	1	1	1	0.98387	0.686686	0.971012	0.970684	1	0.987595
STIS 2ndlf_13d_st/2ndlf_none S	1.55187	0.923962	0.458634	0.429148	1.04083	1	1.30041	0.968083	2.25434	1	1	1	1	0.53992	0.358364	1.0692	1	1	1.05309	1	0.989845	0.880466	0.785706	0.768581	0.980915	1	1	1	1	0.921825	1.54421	0.971011	0.881156	1	0.987289
SRPM lf_srp24h/lf_none N9	0.667222	0.80722	0.251419	0.446334	0.397971	1	1	0.972328	1	0.991763	1	1	1	0.556475	1.01935	0.736572	1	1	0.992106	1	0.990664	1.09124	0.868133	0.972611	0.930506	0.993422	1	1	1	1.20951	0.98376	0.969663	1.01439	1	1.00754
SRPM lf_srp48h/lf_none N9	0.925257	1.18385	1.92707	1.26323	1.3122	1	1.57959	1.07885	1	0.991763	1	1	1	0.934686	1.42466	1.20865	1	1	0.992106	1.04109	0.990664	0.947626	1.06655	1.25261	0.930506	0.993422	1	1	1	1.00383	0.601229	0.969663	1.12859	1	1.06564
SRPM lf_srp72h/lf_none N9	0.806731	0.980595	1.55157	1.19982	1.18491	1	1	1.07729	1	1.0092	1	1	1	0.717843	1.37944	0.933668	1	1	1.00553	1	1.0237	1.15302	1.32232	1.06022	0.962747	0.993422	1	1	1	1.16252	1.09083	0.969663	1.23814	1	0.973063
SRPM lf_pmp24h/lf_none N9	0.73064	0.671502	0.588084	0.696671	1.07275	1	1	1.03245	1	0.991763	1	1	1	0.584958	1.42976	0.774871	1	1	1.02127	1	0.990664	0.880398	0.690497	1.21482	0.98412	0.993422	1	1	1	1.15993	0.958223	0.969663	1.11307	1	1.0376
SRPM lf_pmp48h/lf_none N9	0.894298	0.943681	0.652465	0.582461	0.419403	1	1	1.07492	1	0.991763	1	1	1	0.547414	1.1105	0.82554	1	1.00045	1.09448	1	0.9984	0.880159	0.691226	1.05281	0.988987	0.993422	1	1	1	0.932549	0.782522	0.969663	1.01426	1	1.22349
SRPM lf_pmp72h/lf_none N9	1.02026	1.20758	0.947533	0.699317	0.464576	1	1	1.0147	1	0.991763	1	1	1	0.55253	1.70133	0.820324	1	1	1.00878	1	1.00948	0.868452	0.852491	0.626032	0.991307	0.993422	1	1	1	0.61441	0.587067	0.969663	1.10957	1	0.983259
	IDs	FHB sp_30h_fgi/sp_30h_mi CM	FHB sp_50h_fgi/sp_50h_mi CM	FHB sp_30h_fgi/sp_30h_mi CMN1	FHB sp_50h_fgi /sp_50h_mi CMN1	FHB sp_30h_fgi/sp_30h_mi CMN2	FHB sp_50h_fgi/sp_50h_mi CMN2	FHB sp_30h_fgi/sp_30h_mi CMN3	FHB sp_50h_fgi/sp_50h_mi CMN3	FHB sp_30h_fgi/sp_30h_mi CMN4	FHB sp_50h_fgi/sp_50h_mi CMN4	STIS 2ndlf_4d_st/2ndlf_none S	STIS 2ndlf_10d_st/2ndlf_none S	STIS 2ndlf_13d_st/2ndlf_none S	SRPM lf_srp24h/lf_none N9	SRPM lf_srp48h/lf_none N9	SRPM lf_srp72h/lf_none N9	SRPM lf_pmp24h/lf_none N9	SRPM lf_pmp48h/lf_none N9	SRPM lf_pmp72h/lf_none N9
TRIAE_CS42_3AS_TGACv1_211977_AA0696280.1	TaZIFL1.1_3A	1.04925	0.993927	0.941897	1.04338	0.963004	0.877438	1.02631	0.991062	1.06491	0.844409	0.969116	1.08173	1.55187	0.667222	0.925257	0.806731	0.73064	0.894298	1.02026
TRIAE_CS42_3B_TGACv1_221443_AA0741090.1	TaZIFL1.1_3B	1.03501	1.07788	0.915833	1.11156	1.01243	0.875914	1.21397	0.900012	1.08706	0.977406	1.05652	1.09628	0.923962	0.80722	1.18385	0.980595	0.671502	0.943681	1.20758
TRIAE_CS42_3AS_TGACv1_210659_AA0676650.1	TaZIFL1.2_3A	1.08591	0.939087	0.981436	1.0227	1.09	1.03406	0.98932	0.935392	0.904375	0.935454	2.15211	0.618265	0.458634	0.251419	1.92707	1.55157	0.588084	0.652465	0.947533
TRIAE_CS42_3B_TGACv1_222071_AA0756680.1	TaZIFL1.2_3B	1.00327	1	1.00739	1	1.01138	1.00131	0.993369	1.00314	0.994808	0.993893	2.03553	0.838192	0.429148	0.446334	1.26323	1.19982	0.696671	0.582461	0.699317
TRIAE_CS42_3DS_TGACv1_271661_AA0905070.2	TaZIFL1.2_3D	1	1.00899	1	0.955125	1.06211	1	1	0.945654	0.910902	0.906984	1.33942	0.41206	1.04083	0.397971	1.3122	1.18491	1.07275	0.419403	0.464576
TRIAE_CS42_3B_TGACv1_222542_AA0766590.1	TaZIFL2.1_3B	1	1	1	0.995857	0.995185	1	1	1	1	0.99289	1	1	1	1	1	1	1	1	1
TRIAE_CS42_3B_TGACv1_227117_AA0821480.1	TaZIFL2.2_3B	1.09796	0.810352	1.05357	1.3152	1.03554	1.04673	0.954501	0.618454	0.896558	0.831706	0.711639	0.711639	1.30041	1	1.57959	1	1	1	1
TRIAE_CS42_3DS_TGACv1_272545_AA0922140.1	TaZIFL2.2_3D	1.09632	0.918262	0.949197	1.26018	1.04425	0.759412	0.963266	0.764031	1.05698	0.829678	0.995273	0.968083	0.968083	0.972328	1.07885	1.07729	1.03245	1.07492	1.0147
TRIAE_CS42_3AS_TGACv1_211108_AA0685120.2	TaZIFL2.2_3A	1.05148	1.18027	1.09272	0.993298	0.921464	1.14335	0.689728	0.795671	1.4414	0.886288	1.29869	1	2.25434	1	1	1	1	1	1
TRIAE_CS42_5BL_TGACv1_405444_AA1327450.1	TaZIFL2.3_5B	1	1	1	1	1	1.00588	1	1	1.00498	1	1	1	1	0.991763	0.991763	1.0092	0.991763	0.991763	0.991763
TRIAE_CS42_5DL_TGACv1_433767_AA1421620.1	TaZIFL2.4_5D	1	1	1	1	1	1	1	1	1	1	1	1	1	1	1	1	1	1	1
TRIAE_CS42_5BL_TGACv1_406247_AA1342950.1	TaZIFL2.5_5B	1	1	1	1	1	1	1	1	1	1	1	1	1	1	1	1	1	1	1
TRIAE_CS42_5DL_TGACv1_432950_AA1395820.2	TaZIFL2.5_5D	1	1	1.00408	1	1	1	1	1	1	1	1	1	1	1	1	1	1	1	1
TRIAE_CS42_4DS_TGACv1_362345_AA1178970.1	TaZIFL3_4D	1.05697	0.959914	1.03903	0.938063	0.948351	0.799585	0.96348	0.965904	1.10425	0.917192	1.31992	0.653876	0.53992	0.556475	0.934686	0.717843	0.584958	0.547414	0.55253
TRIAE_CS42_4BS_TGACv1_328221_AA1084870.2	TaZIFL3_4B	1.10954	1.57319	0.755727	0.871869	1.2986	0.75684	0.878235	1.10589	0.809668	1.17644	0.528627	0.492158	0.358364	1.01935	1.42466	1.37944	1.42976	1.1105	1.70133
TRIAE_CS42_4AL_TGACv1_288497_AA0950190.1	TaZIFL3_4A	1.09615	1.18209	0.960734	1.10056	1.04381	0.812953	0.943788	0.911481	0.980387	0.834509	1.15186	1.14398	1.0692	0.736572	1.20865	0.933668	0.774871	0.82554	0.820324
TRIAE_CS42_4DL_TGACv1_342906_AA1125130.1	TaZIFL4.1_4D	1	1	1	1	1	1	1	1	0.995435	1	1	1	1	1	1	1	1	1	1
TRIAE_CS42_4BL_TGACv1_320441_AA1039150.2	TaZIFL4.1_4B	1	1	1	1	1	1	1	1	1	1	1	1	1	1	1	1	1	1.00045	1
TRIAE_CS42_4BS_TGACv1_327875_AA1077360.1	TaZIFL4.2_4B	0.975571	1.03751	1.00535	1.01084	1.00821	0.95585	1.02084	0.974296	0.956972	0.983244	1.05159	1.0015	1.05309	0.992106	0.992106	1.00553	1.02127	1.09448	1.00878
TRIAE_CS42_4DS_TGACv1_362084_AA1176610.1	TaZIFL4.2_4D	1.00821	1	1	0.992232	1.00158	1	0.990699	1	1	1.01076	1	1	1	1	1.04109	1	1	1	1
TRIAE_CS42_4AL_TGACv1_291366_AA0994260.1	TaZIFL4.2_4A	0.995279	0.989775	0.982205	1.01694	0.993423	0.994082	0.978405	1.00639	0.99583	1.00403	1.04017	0.989845	0.989845	0.990664	0.990664	1.0237	0.990664	0.9984	1.00948
TRIAE_CS42_5DL_TGACv1_433110_AA1402350.2	TaZIFL5_5D	1.05974	0.986482	0.975502	1.06998	0.98344	1.0117	0.967611	0.994892	0.987703	1.01913	1.05488	0.943949	0.880466	1.09124	0.947626	1.15302	0.880398	0.880159	0.868452
TRIAE_CS42_5BL_TGACv1_404850_AA1312820.1	TaZIFL5_5B	1.01683	1.10189	0.990039	0.978812	1.01392	0.930461	0.971571	0.897428	0.995912	1.06576	1.58834	0.96388	0.785706	0.868133	1.06655	1.32232	0.690497	0.691226	0.852491
TRIAE_CS42_5AL_TGACv1_375996_AA1230350.1	TaZIFL5_5A	1.12871	1.05176	0.917353	0.899485	1.11546	0.927585	0.830939	1.06029	1.0067	1.00789	1.59576	0.565663	0.768581	0.972611	1.25261	1.06022	1.21482	1.05281	0.626032
TRIAE_CS42_5DL_TGACv1_433110_AA1402340.1	TaZIFL6.1_5D	0.968494	1.00362	1.02629	1.01873	0.990572	1.00938	0.984188	1.00318	0.967566	1.00222	1.08837	1.15175	0.980915	0.930506	0.930506	0.962747	0.98412	0.988987	0.991307
TRIAE_CS42_5AL_TGACv1_375996_AA1230380.1	TaZIFL6.1_5A	1.01708	0.984996	0.996705	1.0136	1.00754	1.0028	1.03508	1.00687	1.00305	0.988339	1	1	1	0.993422	0.993422	0.993422	0.993422	0.993422	0.993422
TRIAE_CS42_4AL_TGACv1_288715_AA0956250.1	TaZIFL6.2_4A	1	1	1	1	1	1	1	1	1	1	1	1	1	1	1	1	1	1	1
TRIAE_CS42_4DS_TGACv1_361827_AA1173320.1	TaZIFL6.2_4D	1	1	1	1	1	1	1	1	1	1	1	1	1	1	1	1	1	1	1
TRIAE_CS42_4BS_TGACv1_329309_AA1100040.1	TaZIFL6.2_4B	1	1	1	1	1	1	1	1	1	1	1	1	1	1	1	1	1	1	1
TRIAE_CS42_4AL_TGACv1_291366_AA0994250.2	TaZIFL7.1_4A	0.879205	1.40554	1.0159	0.657023	0.984593	1.19723	1.25561	1.30409	1.16031	1.50788	0.973723	0.98387	0.921825	1.20951	1.00383	1.16252	1.15993	0.932549	0.61441
TRIAE_CS42_4DS_TGACv1_361603_AA1170580.1	TaZIFL7.1_4D	0.866138	1.3328	1.12891	0.692375	1.03555	1.2423	1.08943	1.51861	1.19453	1.44034	0.712064	0.686686	1.54421	0.98376	0.601229	1.09083	0.958223	0.782522	0.587067
TRIAE_CS42_4BS_TGACv1_328561_AA1090060.3	TaZIFL7.1_4B	0.946637	0.972486	0.894584	1.09547	1.03748	0.921641	0.916239	1.09699	1.01324	0.987255	0.971011	0.971012	0.971011	0.969663	0.969663	0.969663	0.969663	0.969663	0.969663
TRIAE_CS42_4DS_TGACv1_361556_AA1170070.1	TaZIFL7.2_4D	1.03726	1.02766	1.02132	0.974869	1.00998	0.99208	0.995056	0.99271	0.986582	1.01798	1.10612	0.970684	0.881156	1.01439	1.12859	1.23814	1.11307	1.01426	1.10957
TRIAE_CS42_4AL_TGACv1_290490_AA0986000.1	TaZIFL7.2_4A	1.16846	1.0683	0.921562	1	0.975071	1	0.972037	1.03535	1	0.946804	1	1	1	1	1	1	1	1	1
TRIAE_CS42_4BS_TGACv1_328176_AA1084060.1	TaZIFL7.2_4B	1.04503	0.968135	0.968332	0.995695	1	1.00982	1.00101	1.00801	1.01373	0.981564	0.988795	0.987595	0.987289	1.00754	1.06564	0.973063	1.0376	1.22349	0.983259

### Sheet: Sheet2
study	grain tissue-specific developmental timecourse, grain tissue-specific expression at 12 days post anthesis, developmental time-course of Chinese Spring,
Age	7 days, seedling stage, 14 days, three leaf stage, 24 days, tillering stage, fifth leaf stage, 1 cm spike, two nodes detectable, flag leaf stage, anthesis, 2 dpa, 4 dpa, 6 dpa, 8 dpa, 9 dpa, 10 dpa, 11 dpa, 12 dpa, 4-12 dpa, 14 dpa, 15 dpa, 20 dpa, 25 dpa, 30 dpa, 35 dpa, 4 days, seven leaf stage, ear emerged, milk grain stage,
High level age	seedling, vegetative, reproductive,
High level stress-disease	no stress, disease, abiotic, transgenic,
High level tissue	spike, grain, leaves/shoots, roots,
High level variety	Chinese Spring, other, Nullitetra Chinese Spring,
Stress-disease	none, mock inoculation 30 hours, mock inoculation 50 hours, Fusarium graminearum inoculation 30 hours, Fusarium graminearum inoculation 50 hours, stripe rust pathogen CYR31 24 hours, stripe rust pathogen CYR31 48 hours, stripe rust pathogen CYR31 72 hours, stripe rust mixture 6/14 days, Powdery mildew pathogen E09 24 hours, Powdery mildew pathogen E09 48 hours, Powdery mildew pathogen E09 72 hours, Septoria tritici 4 days, Septoria tritici 10 days, Septoria tritici 13 days, 1 hour of drought stress, 6 hour of drought stress, 1 hour of heat stress, 6 hour of heat stress, 1 hour of drought&heat combined stress, 6 hour of drought&heat combined stress, Phosphorous starvation 10 days, GPC RNAi ,
Tissue	grain, whole endosperm, starchy endosperm, aleurone layer and starchy endosperm, starchy endosperm + seed coat, seed coat, aleurone layer, transfer cells, pistil, pistillody stamen, stamen, spike, spikelets (only using palea, lemma and rachis), seedling, shoots, leaves, 2nd leaf, flag leaf, stem, roots,
Variety	Chinese Spring, Holdfast, TAM107, Banks, Avocet S, Sevin, Bobwhite, GPC RNAi Bobwhite, P271, Chinese Spring NIL CSTP, HTS-1, N9134, synthetic hexaploid (mother Triticum turgidum ssp dicoccon accession PI94655, father Aegilops tauschii ssp strangulata accession AS2404), CM-82036, NIL1 from CM-82036 BC5 in Remus, NIL2 from CM-82036 BC5 in Remus, NIL3 from CM-82036 BC5 in Remus, NIL4 from CM-82036 BC5 in Remus, Baxter -4A dormancy QTL, Chara -4A dormancy QTL, Westonia -4A dormancy QTL, Yipti +4A dormancy QTL, NIL 0362 +4A dormancy QTL, NIL 0807 +4A dormancy QTL, NIL 1038 +4A dormancy QTL, NIL 1275 +4A dormancy QTL, NIL 1516 +4A dormancy QTL, NIL 0807 -4A dormancy QTL, NIL 1038 -4A dormancy QTL, NIL 1275 -4A dormancy QTL, NIL 0362 -4A dormancy QTL, NIL 1516 -4A dormancy QTL, Chinese Spring, N1AT1B, Chinese Spring, N1AT1D, Chinese Spring, N1BT1A, Chinese Spring, N1BT1D, Chinese Spring, N1DT1A, Chinese Spring, N1DT1B, Chinese Spring, N5AT5B, Chinese Spring, N5AT5D, Chinese Spring, N5BT5A, Chinese Spring, N5BT5D, Chinese Spring, N5DT5A, Chinese Spring, N5DT5B,
	tpm	tpm	tpm	tpm	tpm	tpm	tpm	tpm	tpm	tpm	tpm	tpm	tpm	tpm	tpm	tpm	tpm	tpm	tpm	tpm	tpm	tpm	tpm	tpm	tpm	tpm	tpm	tpm	tpm	tpm	tpm	tpm	tpm	tpm	tpm
	TRIAE_CS42_3AS_TGACv1_211977_AA0696280.1	TRIAE_CS42_3B_TGACv1_221443_AA0741090.1	TRIAE_CS42_3AS_TGACv1_210659_AA0676650.1	TRIAE_CS42_3B_TGACv1_222071_AA0756680.1	TRIAE_CS42_3DS_TGACv1_271661_AA0905070.2	TRIAE_CS42_3B_TGACv1_222542_AA0766590.1	TRIAE_CS42_3B_TGACv1_227117_AA0821480.1	TRIAE_CS42_3DS_TGACv1_272545_AA0922140.1	TRIAE_CS42_3AS_TGACv1_211108_AA0685120.2	TRIAE_CS42_5BL_TGACv1_405444_AA1327450.1	TRIAE_CS42_5DL_TGACv1_433767_AA1421620.1	TRIAE_CS42_5BL_TGACv1_406247_AA1342950.1	TRIAE_CS42_5DL_TGACv1_432950_AA1395820.2	TRIAE_CS42_4DS_TGACv1_362345_AA1178970.1	TRIAE_CS42_4BS_TGACv1_328221_AA1084870.2	TRIAE_CS42_4AL_TGACv1_288497_AA0950190.1	TRIAE_CS42_4DL_TGACv1_342906_AA1125130.1	TRIAE_CS42_4BL_TGACv1_320441_AA1039150.2	TRIAE_CS42_4BS_TGACv1_327875_AA1077360.1	TRIAE_CS42_4DS_TGACv1_362084_AA1176610.1	TRIAE_CS42_4AL_TGACv1_291366_AA0994260.1	TRIAE_CS42_5DL_TGACv1_433110_AA1402350.2	TRIAE_CS42_5BL_TGACv1_404850_AA1312820.1	TRIAE_CS42_5AL_TGACv1_375996_AA1230350.1	TRIAE_CS42_5DL_TGACv1_433110_AA1402340.1	TRIAE_CS42_5AL_TGACv1_375996_AA1230380.1	TRIAE_CS42_4AL_TGACv1_288715_AA0956250.1	TRIAE_CS42_4DS_TGACv1_361827_AA1173320.1	TRIAE_CS42_4BS_TGACv1_329309_AA1100040.1	TRIAE_CS42_4AL_TGACv1_291366_AA0994250.2	TRIAE_CS42_4DS_TGACv1_361603_AA1170580.1	TRIAE_CS42_4BS_TGACv1_328561_AA1090060.3	TRIAE_CS42_4DS_TGACv1_361556_AA1170070.1	TRIAE_CS42_4AL_TGACv1_290490_AA0986000.1	TRIAE_CS42_4BS_TGACv1_328176_AA1084060.1
grain, whole endosperm, reproductive, 10 dpa, no stress, none, Chinese Spring, Chinese Spring(n=4)	0.0130827	0.0347228	0	0.0215432	0	0	0	0.14571	0	0	0	0	0	0	0	0	0	0	0.00880177	0	0.00663615	0.0823923	2.05775	2.40015	0.403639	0.120267	0.0449855	0.0974375	0.0851703	0.4389	0.85691	0	0	0	0.0140856
grain, transfer cells, reproductive, 20 dpa, no stress, none, Chinese Spring, Chinese Spring(n=4)	0.170015	0.0754019	0.00957308	0.253743	0	0	0	0.0895229	0	0.0419956	0.0180708	0.0280682	0	0.018012	1.59095e-09	0	0	0	0	0.00572417	0.0495383	0.179893	1.69836	5.91383	0.0923037	0.0050695	0	0.00552473	0.0177409	0.36453	0.217931	0.0208881	0	0	0.0598717
grain, aleurone layer, reproductive, 20 dpa, no stress, none, Chinese Spring, Chinese Spring(n=6)	0.390309	0.225503	0.0037795	2.84769	2.51526	0	0	0.155571	0	0.00407973	0	0	0	0	0	0.0039437	0	0	0.0105789	0.0039397	0.0195298	0.0830019	5.72322	21.3663	0.250197	0.00738393	0	0.0305036	0.00742228	0.0691336	0.190302	0	0	0	0.0101641
grain, aleurone layer and starchy endosperm, reproductive, 30 dpa, no stress, none, Chinese Spring, Chinese Spring(n=4)	0.44986	0.145658	0.0498852	6.47948	2.05566	0	0	0.0793585	0	0	0	0	0	0.0058178	0	0	0	0	0.006906	0	0.0170204	0.366841	6.37769	18.0929	0.318423	0.005803	0.00673115	0.0405088	0.0064625	0.311587	0.592626	0	0.021599	0	0.0382805
grain, starchy endosperm, reproductive, 30 dpa, no stress, none, Chinese Spring, Chinese Spring(n=4)	0.134005	0.0606044	0.0288501	1.05017	0.364939	0	0	0.0213701	0	0	0	0	0	0.00777035	0	0	0	0	0.0140807	0	0.0128107	0.112407	2.38687	7.41896	0.0984912	0	0	0	0	0.520389	0.351689	0	0.0046671	0	0.143933
grain, starchy endosperm, reproductive, 20 dpa, no stress, none, Chinese Spring, Chinese Spring(n=4)	0.0325901	0.0200759	0	0.0825258	0.032907	0.0078623	0	0	0	0	0	0	0	0.00725033	0	0	0	0	0	0	0.0072567	0.0124775	1.1133	1.65347	0.367736	0.0232157	0.00751922	0.0374992	0.0268344	0.058416	0.298739	0	0.00582087	0	0.14013
grain, whole endosperm, reproductive, 20 dpa, no stress, none, Chinese Spring, Chinese Spring(n=4)	0.276397	0.092869	0.00637315	2.07067	0.779974	0	0	0.0276498	0	0	0	0	0	0.00546515	0	0	0	0	0.00262082	0	0.0190545	0.10492	2.75954	9.92553	0.26741	0.00562023	0.00566852	0.021316	0.017881	0.248278	0.247795	0	0.0150015	0	0.107925
grain, aleurone layer, reproductive, 12 dpa, no stress, none, other, Holdfast(n=3)	0.101101	0.2678	0	0	0	0	0	0.493557	0.0457033	0	0	0	0	0	2.32882e-09	0	0	0	0	0	0	0.095836	1.05733	2.98872	0.245916	0	0	0.085952	0	0.560323	1.00859	0	0	0	0
grain, seed coat, reproductive, 12 dpa, no stress, none, other, Holdfast(n=3)	0.35949	1.19149	0	0	0	0	0	2.31193	0	0	0	0	0	0	2.42502e-09	0.125819	0	0	0.25595	0	0	0	0.259532	0.773165	0.13062	0	0	0	0	3.52225	5.61976	0	0	0	1.30591
grain, starchy endosperm, reproductive, 12 dpa, no stress, none, other, Holdfast(n=3)	0	0.0402017	0	0.0905413	0	0	0	0.149449	0	0	0	0	0	0	0	0	0	0	0	0	0	0	1.48161	1.07752	0.508235	0	0.052565	0.077353	0.39506	0.260708	0.546198	0	0	0	0.161622
grain, grain, reproductive, 2 dpa, no stress, none, Chinese Spring, Chinese Spring(n=2)	0.0823683	0.267136	1.22029	0.896464	1.13588	0.0119428	0.292803	1.67935	0	0	0	0	0	0.0319936	5.84065e-10	0.009747	0	0	0.0310433	0.0078762	0.013799	0.0168444	0.0654626	1.21097	0.057666	0.0345277	0	0	0	3.65789	12.0001	0.151107	0.0370598	0	0.0497143
grain, grain, reproductive, 14 dpa, no stress, none, Chinese Spring, Chinese Spring(n=2)	0.0411764	0.263016	0.0060541	0.402128	0.064791	0	0	0.235442	0	0.158299	0.0411661	0.019813	0	0.0117598	0	0	0	0	0.00582365	0	0.0063899	0.103207	1.91979	3.93165	0.131749	0.0115346	0.0064331	0.0365629	0	0.137517	0.441248	0	0	0	0.0089876
grain, grain, reproductive, 30 dpa, no stress, none, Chinese Spring, Chinese Spring(n=2)	0.593378	1.70362	2.54809	13.982	1.88626	0	0	0.662894	0	0.125981	0.108119	0.133018	0	0.00992245	2.10826e-09	0	0	0	0.0632541	0	0.052478	0.236439	6.32561	43.163	0	0	0	0	0	5.20409	27.4089	0.35917	0	0	0.0144174
leaves/shoots, leaves, seedling, seedling stage, no stress, none, Chinese Spring, Chinese Spring(n=2)	0.073543	1.23095	41.4924	47.6559	18.5128	0	0	0.0524482	0	0	0.00889065	0.0319098	0.0150195	0.0993418	7.7141e-05	0.619213	0	0	0.0156541	0.00960075	0.0691288	0.0348014	0.232484	0.958184	0.0540515	0.0246622	0	0	0	0.684279	1.68795	0	0.0947691	0.105624	0.0103993
leaves/shoots, leaves, vegetative, tillering stage, no stress, none, Chinese Spring, Chinese Spring(n=2)	0.712495	2.78783	34.4487	81.7505	29.6557	0	0.0977576	0.661523	0	0.0100623	0.184685	0	0.0184416	5.11472	0.0337933	6.48424	0.0082636	0.000240789	0.0337606	0.0230522	0.0326226	0.0712785	2.80379	7.68222	0.439607	0.0884651	0	0.0083492	0	2.164	5.88369	0	0.356314	0	0.0101142
leaves/shoots, leaves, reproductive, 2 dpa, no stress, none, Chinese Spring, Chinese Spring(n=2)	0.9769	3.85908	1.29914	0.972844	0.411151	0	0	1.97099	0.48355	0	0	0	0	8.88443	5.6598e-07	16.7683	0.0311705	0.197472	0.0309005	0	0	0.199632	1.52526	4.30076	0	0	0	0	0	3.22518	22.0502	0.038574	0.0607522	0	0
roots, roots, seedling, seedling stage, no stress, none, Chinese Spring, Chinese Spring(n=2)	0.892818	2.13807	2.16235	2.58908	1.46258	0	0.18779	0.0397663	0	0.219042	3.38259	2.14551	0	0.278218	0.204951	0.00903005	0.0438902	0.408943	0.0576308	0.746793	0.181393	0.0879995	0.51291	6.67314	2.06238	1.0217	0.150123	0.482058	0.061868	0.814216	9.81968	0	5.06001	0.206284	0.725097
roots, roots, vegetative, three leaf stage, no stress, none, Chinese Spring, Chinese Spring(n=2)	1.05155	2.68276	2.97426	4.1948	3.09193	0	0.097591	0.0220864	0	0.168914	2.51769	1.14767	0	0.240906	0	0.022928	26.1688	36.5251	0.728439	65.4434	31.2917	0.521773	2.72811	25.7169	1.68817	1.43938	7.99655	13.7904	6.28955	0.745111	6.94803	0	6.60419	0.561298	1.60163
roots, roots, reproductive, flag leaf stage, no stress, none, Chinese Spring, Chinese Spring(n=2)	0.893987	2.63912	2.97021	4.37465	4.81783	0	0.154367	0.0918183	0	0.175869	2.88429	1.63655	0	0.216973	0.0397501	0	28.1465	45.3389	1.15211	89.9497	48.0175	0.393746	3.6143	27.1883	1.42564	1.01741	7.44942	11.4614	6.51092	1.04484	8.9423	0	8.05142	0.962763	1.62484
spike, spike, vegetative, two nodes detectable, no stress, none, Chinese Spring, Chinese Spring(n=2)	0.208157	0.776231	0.806507	1.55431	0.513414	0	0.82949	10.6128	0.477425	0.0102013	0.0666896	0.0209475	0.889377	0.01748	0.0357564	0.0197993	0	0	0.0587015	0.0481127	0.119435	0	0.0223269	1.68292	2.3499	0.771736	0.00987275	0	0	0.599811	7.08267	0.162616	0.0321519	0.0900977	0.0260984
spike, spike, reproductive, flag leaf stage, no stress, none, Chinese Spring, Chinese Spring(n=2)	0.241348	1.03605	2.04698	1.47185	2.18565	0.0327064	1.92172	4.6495	0.296185	0.0202685	0.0493007	0.0860259	0.188431	0.122379	0.322989	0.514812	0	0	0.0348221	0.0764368	0.0997125	0.113516	0.110756	3.81445	2.51189	0.406777	0	0	0	0.941169	6.52996	0.0747955	0.0685204	0	0.0399325
spike, spike, reproductive, anthesis, no stress, none, Chinese Spring, Chinese Spring(n=2)	0.178422	1.00443	1.05468	0.319908	1.31408	0.0397742	2.93667	29.9077	0.547755	0	0	0	0	1.48639	1.73839	0.460922	0	0	0.0871752	0.0158355	0.0591252	0.0876154	0.0561876	3.07299	0.0186784	0.0304643	0	0	0	4.38234	11.3458	0.172148	0.00885055	0	0
leaves/shoots, stem, vegetative, 1 cm spike, no stress, none, Chinese Spring, Chinese Spring(n=2)	0.499217	1.97945	8.13293	13.5453	2.95784	0	0	1.18493	0.0918153	0.186404	0.527153	0.512107	0.178635	0.6687	0.05124	0.322586	0.0249104	0	0.0174556	0.0825481	0.0600099	0.0525256	0.185782	9.66114	1.46522	0.689586	0	0	0	0.73985	5.3623	0.0321494	0.410605	0	0.0929579
leaves/shoots, stem, vegetative, two nodes detectable, no stress, none, Chinese Spring, Chinese Spring(n=2)	0.515899	2.78666	0.371891	1.61723	0	0	0	0.355901	0	0.177067	0.239881	0.427382	0	1.30165	0.229211	1.43124	0	0	0.0237253	0	0.0218505	0	0.263849	5.62327	0.26178	0.172948	0	0	0	0.306376	9.3614	0	0.896824	0.106659	0.0410957
leaves/shoots, stem, reproductive, anthesis, no stress, none, Chinese Spring, Chinese Spring(n=2)	0.434693	3.17365	0.0763972	0	0	0	1.49727	2.35659	0	0	0	0	0	5.70692	0.772181	5.59967	0	0	0.0456195	0	0.0413712	0.0189012	0.134335	3.25731	0.0424056	0.0170185	0	0	0	0.461865	5.31968	0	0.24718	0.192867	0.0932524
	grain, whole endosperm, reproductive, 10 dpa, no stress, none, Chinese Spring, Chinese Spring(n=4)	grain, transfer cells, reproductive, 20 dpa, no stress, none, Chinese Spring, Chinese Spring(n=4)	grain, aleurone layer, reproductive, 20 dpa, no stress, none, Chinese Spring, Chinese Spring(n=6)	grain, aleurone layer and starchy endosperm, reproductive, 30 dpa, no stress, none, Chinese Spring, Chinese Spring(n=4)	grain, starchy endosperm, reproductive, 30 dpa, no stress, none, Chinese Spring, Chinese Spring(n=4)	grain, starchy endosperm, reproductive, 20 dpa, no stress, none, Chinese Spring, Chinese Spring(n=4)	grain, whole endosperm, reproductive, 20 dpa, no stress, none, Chinese Spring, Chinese Spring(n=4)	grain, aleurone layer, reproductive, 12 dpa, no stress, none, other, Holdfast(n=3)	grain, seed coat, reproductive, 12 dpa, no stress, none, other, Holdfast(n=3)	grain, starchy endosperm, reproductive, 12 dpa, no stress, none, other, Holdfast(n=3)	grain, grain, reproductive, 2 dpa, no stress, none, Chinese Spring, Chinese Spring(n=2)	grain, grain, reproductive, 14 dpa, no stress, none, Chinese Spring, Chinese Spring(n=2)	grain, grain, reproductive, 30 dpa, no stress, none, Chinese Spring, Chinese Spring(n=2)	leaves/shoots, leaves, seedling, seedling stage, no stress, none, Chinese Spring, Chinese Spring(n=2)	leaves/shoots, leaves, vegetative, tillering stage, no stress, none, Chinese Spring, Chinese Spring(n=2)	leaves/shoots, leaves, reproductive, 2 dpa, no stress, none, Chinese Spring, Chinese Spring(n=2)	roots, roots, seedling, seedling stage, no stress, none, Chinese Spring, Chinese Spring(n=2)	roots, roots, vegetative, three leaf stage, no stress, none, Chinese Spring, Chinese Spring(n=2)	roots, roots, reproductive, flag leaf stage, no stress, none, Chinese Spring, Chinese Spring(n=2)	spike, spike, vegetative, two nodes detectable, no stress, none, Chinese Spring, Chinese Spring(n=2)	spike, spike, reproductive, flag leaf stage, no stress, none, Chinese Spring, Chinese Spring(n=2)	spike, spike, reproductive, anthesis, no stress, none, Chinese Spring, Chinese Spring(n=2)	leaves/shoots, stem, vegetative, 1 cm spike, no stress, none, Chinese Spring, Chinese Spring(n=2)	leaves/shoots, stem, vegetative, two nodes detectable, no stress, none, Chinese Spring, Chinese Spring(n=2)	leaves/shoots, stem, reproductive, anthesis, no stress, none, Chinese Spring, Chinese Spring(n=2)
TRIAE_CS42_3AS_TGACv1_211977_AA0696280.1	0.0130827	0.170015	0.390309	0.44986	0.134005	0.0325901	0.276397	0.101101	0.35949	0	0.0823683	0.0411764	0.593378	0.073543	0.712495	0.9769	0.892818	1.05155	0.893987	0.208157	0.241348	0.178422	0.499217	0.515899	0.434693
TRIAE_CS42_3B_TGACv1_221443_AA0741090.1	0.0347228	0.0754019	0.225503	0.145658	0.0606044	0.0200759	0.092869	0.2678	1.19149	0.0402017	0.267136	0.263016	1.70362	1.23095	2.78783	3.85908	2.13807	2.68276	2.63912	0.776231	1.03605	1.00443	1.97945	2.78666	3.17365
TRIAE_CS42_3AS_TGACv1_210659_AA0676650.1	0	0.00957308	0.0037795	0.0498852	0.0288501	0	0.00637315	0	0	0	1.22029	0.0060541	2.54809	41.4924	34.4487	1.29914	2.16235	2.97426	2.97021	0.806507	2.04698	1.05468	8.13293	0.371891	0.0763972
TRIAE_CS42_3B_TGACv1_222071_AA0756680.1	0.0215432	0.253743	2.84769	6.47948	1.05017	0.0825258	2.07067	0	0	0.0905413	0.896464	0.402128	13.982	47.6559	81.7505	0.972844	2.58908	4.1948	4.37465	1.55431	1.47185	0.319908	13.5453	1.61723	0
TRIAE_CS42_3DS_TGACv1_271661_AA0905070.2	0	0	2.51526	2.05566	0.364939	0.032907	0.779974	0	0	0	1.13588	0.064791	1.88626	18.5128	29.6557	0.411151	1.46258	3.09193	4.81783	0.513414	2.18565	1.31408	2.95784	0	0
TRIAE_CS42_3B_TGACv1_222542_AA0766590.1	0	0	0	0	0	0.0078623	0	0	0	0	0.0119428	0	0	0	0	0	0	0	0	0	0.0327064	0.0397742	0	0	0
TRIAE_CS42_3B_TGACv1_227117_AA0821480.1	0	0	0	0	0	0	0	0	0	0	0.292803	0	0	0	0.0977576	0	0.18779	0.097591	0.154367	0.82949	1.92172	2.93667	0	0	1.49727
TRIAE_CS42_3DS_TGACv1_272545_AA0922140.1	0.14571	0.0895229	0.155571	0.0793585	0.0213701	0	0.0276498	0.493557	2.31193	0.149449	1.67935	0.235442	0.662894	0.0524482	0.661523	1.97099	0.0397663	0.0220864	0.0918183	10.6128	4.6495	29.9077	1.18493	0.355901	2.35659
TRIAE_CS42_3AS_TGACv1_211108_AA0685120.2	0	0	0	0	0	0	0	0.0457033	0	0	0	0	0	0	0	0.48355	0	0	0	0.477425	0.296185	0.547755	0.0918153	0	0
TRIAE_CS42_5BL_TGACv1_405444_AA1327450.1	0	0.0419956	0.00407973	0	0	0	0	0	0	0	0	0.158299	0.125981	0	0.0100623	0	0.219042	0.168914	0.175869	0.0102013	0.0202685	0	0.186404	0.177067	0
TRIAE_CS42_5DL_TGACv1_433767_AA1421620.1	0	0.0180708	0	0	0	0	0	0	0	0	0	0.0411661	0.108119	0.00889065	0.184685	0	3.38259	2.51769	2.88429	0.0666896	0.0493007	0	0.527153	0.239881	0
TRIAE_CS42_5BL_TGACv1_406247_AA1342950.1	0	0.0280682	0	0	0	0	0	0	0	0	0	0.019813	0.133018	0.0319098	0	0	2.14551	1.14767	1.63655	0.0209475	0.0860259	0	0.512107	0.427382	0
TRIAE_CS42_5DL_TGACv1_432950_AA1395820.2	0	0	0	0	0	0	0	0	0	0	0	0	0	0.0150195	0.0184416	0	0	0	0	0.889377	0.188431	0	0.178635	0	0
TRIAE_CS42_4DS_TGACv1_362345_AA1178970.1	0	0.018012	0	0.0058178	0.00777035	0.00725033	0.00546515	0	0	0	0.0319936	0.0117598	0.00992245	0.0993418	5.11472	8.88443	0.278218	0.240906	0.216973	0.01748	0.122379	1.48639	0.6687	1.30165	5.70692
TRIAE_CS42_4BS_TGACv1_328221_AA1084870.2	0	1.59095e-09	0	0	0	0	0	2.32882e-09	2.42502e-09	0	5.84065e-10	0	2.10826e-09	7.7141e-05	0.0337933	5.6598e-07	0.204951	0	0.0397501	0.0357564	0.322989	1.73839	0.05124	0.229211	0.772181
TRIAE_CS42_4AL_TGACv1_288497_AA0950190.1	0	0	0.0039437	0	0	0	0	0	0.125819	0	0.009747	0	0	0.619213	6.48424	16.7683	0.00903005	0.022928	0	0.0197993	0.514812	0.460922	0.322586	1.43124	5.59967
TRIAE_CS42_4DL_TGACv1_342906_AA1125130.1	0	0	0	0	0	0	0	0	0	0	0	0	0	0	0.0082636	0.0311705	0.0438902	26.1688	28.1465	0	0	0	0.0249104	0	0
TRIAE_CS42_4BL_TGACv1_320441_AA1039150.2	0	0	0	0	0	0	0	0	0	0	0	0	0	0	0.000240789	0.197472	0.408943	36.5251	45.3389	0	0	0	0	0	0
TRIAE_CS42_4BS_TGACv1_327875_AA1077360.1	0.00880177	0	0.0105789	0.006906	0.0140807	0	0.00262082	0	0.25595	0	0.0310433	0.00582365	0.0632541	0.0156541	0.0337606	0.0309005	0.0576308	0.728439	1.15211	0.0587015	0.0348221	0.0871752	0.0174556	0.0237253	0.0456195
TRIAE_CS42_4DS_TGACv1_362084_AA1176610.1	0	0.00572417	0.0039397	0	0	0	0	0	0	0	0.0078762	0	0	0.00960075	0.0230522	0	0.746793	65.4434	89.9497	0.0481127	0.0764368	0.0158355	0.0825481	0	0
TRIAE_CS42_4AL_TGACv1_291366_AA0994260.1	0.00663615	0.0495383	0.0195298	0.0170204	0.0128107	0.0072567	0.0190545	0	0	0	0.013799	0.0063899	0.052478	0.0691288	0.0326226	0	0.181393	31.2917	48.0175	0.119435	0.0997125	0.0591252	0.0600099	0.0218505	0.0413712
TRIAE_CS42_5DL_TGACv1_433110_AA1402350.2	0.0823923	0.179893	0.0830019	0.366841	0.112407	0.0124775	0.10492	0.095836	0	0	0.0168444	0.103207	0.236439	0.0348014	0.0712785	0.199632	0.0879995	0.521773	0.393746	0	0.113516	0.0876154	0.0525256	0	0.0189012
TRIAE_CS42_5BL_TGACv1_404850_AA1312820.1	2.05775	1.69836	5.72322	6.37769	2.38687	1.1133	2.75954	1.05733	0.259532	1.48161	0.0654626	1.91979	6.32561	0.232484	2.80379	1.52526	0.51291	2.72811	3.6143	0.0223269	0.110756	0.0561876	0.185782	0.263849	0.134335
TRIAE_CS42_5AL_TGACv1_375996_AA1230350.1	2.40015	5.91383	21.3663	18.0929	7.41896	1.65347	9.92553	2.98872	0.773165	1.07752	1.21097	3.93165	43.163	0.958184	7.68222	4.30076	6.67314	25.7169	27.1883	1.68292	3.81445	3.07299	9.66114	5.62327	3.25731
TRIAE_CS42_5DL_TGACv1_433110_AA1402340.1	0.403639	0.0923037	0.250197	0.318423	0.0984912	0.367736	0.26741	0.245916	0.13062	0.508235	0.057666	0.131749	0	0.0540515	0.439607	0	2.06238	1.68817	1.42564	2.3499	2.51189	0.0186784	1.46522	0.26178	0.0424056
TRIAE_CS42_5AL_TGACv1_375996_AA1230380.1	0.120267	0.0050695	0.00738393	0.005803	0	0.0232157	0.00562023	0	0	0	0.0345277	0.0115346	0	0.0246622	0.0884651	0	1.0217	1.43938	1.01741	0.771736	0.406777	0.0304643	0.689586	0.172948	0.0170185
TRIAE_CS42_4AL_TGACv1_288715_AA0956250.1	0.0449855	0	0	0.00673115	0	0.00751922	0.00566852	0	0	0.052565	0	0.0064331	0	0	0	0	0.150123	7.99655	7.44942	0.00987275	0	0	0	0	0
TRIAE_CS42_4DS_TGACv1_361827_AA1173320.1	0.0974375	0.00552473	0.0305036	0.0405088	0	0.0374992	0.021316	0.085952	0	0.077353	0	0.0365629	0	0	0.0083492	0	0.482058	13.7904	11.4614	0	0	0	0	0	0
TRIAE_CS42_4BS_TGACv1_329309_AA1100040.1	0.0851703	0.0177409	0.00742228	0.0064625	0	0.0268344	0.017881	0	0	0.39506	0	0	0	0	0	0	0.061868	6.28955	6.51092	0	0	0	0	0	0
TRIAE_CS42_4AL_TGACv1_291366_AA0994250.2	0.4389	0.36453	0.0691336	0.311587	0.520389	0.058416	0.248278	0.560323	3.52225	0.260708	3.65789	0.137517	5.20409	0.684279	2.164	3.22518	0.814216	0.745111	1.04484	0.599811	0.941169	4.38234	0.73985	0.306376	0.461865
TRIAE_CS42_4DS_TGACv1_361603_AA1170580.1	0.85691	0.217931	0.190302	0.592626	0.351689	0.298739	0.247795	1.00859	5.61976	0.546198	12.0001	0.441248	27.4089	1.68795	5.88369	22.0502	9.81968	6.94803	8.9423	7.08267	6.52996	11.3458	5.3623	9.3614	5.31968
TRIAE_CS42_4BS_TGACv1_328561_AA1090060.3	0	0.0208881	0	0	0	0	0	0	0	0	0.151107	0	0.35917	0	0	0.038574	0	0	0	0.162616	0.0747955	0.172148	0.0321494	0	0
TRIAE_CS42_4DS_TGACv1_361556_AA1170070.1	0	0	0	0.021599	0.0046671	0.00582087	0.0150015	0	0	0	0.0370598	0	0	0.0947691	0.356314	0.0607522	5.06001	6.60419	8.05142	0.0321519	0.0685204	0.00885055	0.410605	0.896824	0.24718
TRIAE_CS42_4AL_TGACv1_290490_AA0986000.1	0	0	0	0	0	0	0	0	0	0	0	0	0	0.105624	0	0	0.206284	0.561298	0.962763	0.0900977	0	0	0	0.106659	0.192867
TRIAE_CS42_4BS_TGACv1_328176_AA1084060.1	0.0140856	0.0598717	0.0101641	0.0382805	0.143933	0.14013	0.107925	0	1.30591	0.161622	0.0497143	0.0089876	0.0144174	0.0103993	0.0101142	0	0.725097	1.60163	1.62484	0.0260984	0.0399325	0	0.0929579	0.0410957	0.0932524

### Sheet: diffTissues
		whole endosperm 10dpa	whole endosperm 20dpa	transfer cells 20dpa	aleurone layer 20dpa	starchy endosperm 20dpa	starchy endosperm 30dpa	aleurone layer & starchy endosperm 30dpa		aleurone layer 12dpa	seed coat 12dpa	starchy endosperm 12dpa		grain2dpa	grain14dpa	grain30dpa	leaf_seedlingstage	leaf_tilleringstage	leaf2dpa	root_seedlingstage	root_threeleafstage	root_flagleafstage	spike_2nodes	spike_flagleafstage	spike_anthesis	shoot_1cmspike	shoot_2nodes	shoot_anthesis
	IDs	GTDT we_repr_10dpa CS	GTDT we_repr_20dpa CS	GTDT tc_repr_20dpa CS	GTDT al_repr_20dpa CS	GTDT se_repr_20dpa CS	GTDT se_repr_30dpa CS	GTDT al/se_repr_30dpa CS		GTE al_12dpa_repr Hf	GTE sc_12dpa_repr Hf	GTE se_12dpa_repr Hf	.	DTCS gr_repr_2dpa CS	DTCS gr_repr_14dpa CS	DTCS gr_repr_30dpa CS	DTCS lf_sd_ss CS	DTCS lf_vege_ts CS	DTCS lf_ rep_ 2dpa CS	DTCS rt_ seed_ ss CS	DTCS rt_ vege_ 3ls CS	DTCS rt_ rep_ fls CS	DTCS sp_ vege_ 2nd CS	DTCS sp_ rep_ fls CS	DTCS sp_ rep_ ant CS	DTCS st_ vege_ 1cs CS	DTCS st_ vege_ 2nd CS	DTCS st_ rep_ ant CS
		grain, whole endosperm, reproductive, 10 dpa, no stress, none, Chinese Spring, Chinese Spring(n=4)	grain, whole endosperm, reproductive, 20 dpa, no stress, none, Chinese Spring, Chinese Spring(n=4)	grain, transfer cells, reproductive, 20 dpa, no stress, none, Chinese Spring, Chinese Spring(n=4)	grain, aleurone layer, reproductive, 20 dpa, no stress, none, Chinese Spring, Chinese Spring(n=6)	grain, starchy endosperm, reproductive, 20 dpa, no stress, none, Chinese Spring, Chinese Spring(n=4)	grain, starchy endosperm, reproductive, 30 dpa, no stress, none, Chinese Spring, Chinese Spring(n=4)	grain, aleurone layer and starchy endosperm, reproductive, 30 dpa, no stress, none, Chinese Spring, Chinese Spring(n=4)		grain, aleurone layer, reproductive, 12 dpa, no stress, none, other, Holdfast(n=3)	grain, seed coat, reproductive, 12 dpa, no stress, none, other, Holdfast(n=3)	grain, starchy endosperm, reproductive, 12 dpa, no stress, none, other, Holdfast(n=3)		grain, grain, reproductive, 2 dpa, no stress, none, Chinese Spring, Chinese Spring(n=2)	grain, grain, reproductive, 14 dpa, no stress, none, Chinese Spring, Chinese Spring(n=2)	grain, grain, reproductive, 30 dpa, no stress, none, Chinese Spring, Chinese Spring(n=2)	leaves/shoots, leaves, seedling, seedling stage, no stress, none, Chinese Spring, Chinese Spring(n=2)	leaves/shoots, leaves, vegetative, tillering stage, no stress, none, Chinese Spring, Chinese Spring(n=2)	leaves/shoots, leaves, reproductive, 2 dpa, no stress, none, Chinese Spring, Chinese Spring(n=2)	roots, roots, seedling, seedling stage, no stress, none, Chinese Spring, Chinese Spring(n=2)	roots, roots, vegetative, three leaf stage, no stress, none, Chinese Spring, Chinese Spring(n=2)	roots, roots, reproductive, flag leaf stage, no stress, none, Chinese Spring, Chinese Spring(n=2)	spike, spike, vegetative, two nodes detectable, no stress, none, Chinese Spring, Chinese Spring(n=2)	spike, spike, reproductive, flag leaf stage, no stress, none, Chinese Spring, Chinese Spring(n=2)	spike, spike, reproductive, anthesis, no stress, none, Chinese Spring, Chinese Spring(n=2)	leaves/shoots, stem, vegetative, 1 cm spike, no stress, none, Chinese Spring, Chinese Spring(n=2)	leaves/shoots, stem, vegetative, two nodes detectable, no stress, none, Chinese Spring, Chinese Spring(n=2)	leaves/shoots, stem, reproductive, anthesis, no stress, none, Chinese Spring, Chinese Spring(n=2)
TRIAE_CS42_3AS_TGACv1_211977_AA0696280.1	TaZIFL1.1_3A	0.0130827	0.276397	0.170015	0.390309	0.0325901	0.134005	0.44986		0.101101	0.35949	0		0.0823683	0.0411764	0.593378	0.073543	0.712495	0.9769	0.892818	1.05155	0.893987	0.208157	0.241348	0.178422	0.499217	0.515899	0.434693
TRIAE_CS42_3B_TGACv1_221443_AA0741090.1	TaZIFL1.1_3B	0.0347228	0.092869	0.0754019	0.225503	0.0200759	0.0606044	0.145658		0.2678	1.19149	0.0402017		0.267136	0.263016	1.70362	1.23095	2.78783	3.85908	2.13807	2.68276	2.63912	0.776231	1.03605	1.00443	1.97945	2.78666	3.17365
TRIAE_CS42_3AS_TGACv1_210659_AA0676650.1	TaZIFL1.2_3A	0	0.00637315	0.00957308	0.0037795	0	0.0288501	0.0498852		0	0	0		1.22029	0.0060541	2.54809	41.4924	34.4487	1.29914	2.16235	2.97426	2.97021	0.806507	2.04698	1.05468	8.13293	0.371891	0.0763972
TRIAE_CS42_3B_TGACv1_222071_AA0756680.1	TaZIFL1.2_3B	0.0215432	2.07067	0.253743	2.84769	0.0825258	1.05017	6.47948		0	0	0.0905413		0.896464	0.402128	13.982	47.6559	81.7505	0.972844	2.58908	4.1948	4.37465	1.55431	1.47185	0.319908	13.5453	1.61723	0
TRIAE_CS42_3DS_TGACv1_271661_AA0905070.2	TaZIFL1.2_3D	0	0.779974	0	2.51526	0.032907	0.364939	2.05566		0	0	0		1.13588	0.064791	1.88626	18.5128	29.6557	0.411151	1.46258	3.09193	4.81783	0.513414	2.18565	1.31408	2.95784	0	0
TRIAE_CS42_3B_TGACv1_222542_AA0766590.1	TaZIFL2.1_3B	0	0	0	0	0.0078623	0	0		0	0	0		0.0119428	0	0	0	0	0	0	0	0	0	0.0327064	0.0397742	0	0	0
TRIAE_CS42_3B_TGACv1_227117_AA0821480.1	TaZIFL2.2_3B	0	0	0	0	0	0	0		0	0	0		0.292803	0	0	0	0.0977576	0	0.18779	0.097591	0.154367	0.82949	1.92172	2.93667	0	0	1.49727
TRIAE_CS42_3DS_TGACv1_272545_AA0922140.1	TaZIFL2.2_3D	0.14571	0.0276498	0.0895229	0.155571	0	0.0213701	0.0793585		0.493557	2.31193	0.149449		1.67935	0.235442	0.662894	0.0524482	0.661523	1.97099	0.0397663	0.0220864	0.0918183	10.6128	4.6495	29.9077	1.18493	0.355901	2.35659
TRIAE_CS42_3AS_TGACv1_211108_AA0685120.2	TaZIFL2.2_3A	0	0	0	0	0	0	0		0.0457033	0	0		0	0	0	0	0	0.48355	0	0	0	0.477425	0.296185	0.547755	0.0918153	0	0
TRIAE_CS42_5BL_TGACv1_405444_AA1327450.1	TaZIFL2.3_5B	0	0	0.0419956	0.00407973	0	0	0		0	0	0		0	0.158299	0.125981	0	0.0100623	0	0.219042	0.168914	0.175869	0.0102013	0.0202685	0	0.186404	0.177067	0
TRIAE_CS42_5DL_TGACv1_433767_AA1421620.1	TaZIFL2.4_5D	0	0	0.0180708	0	0	0	0		0	0	0		0	0.0411661	0.108119	0.00889065	0.184685	0	3.38259	2.51769	2.88429	0.0666896	0.0493007	0	0.527153	0.239881	0
TRIAE_CS42_5BL_TGACv1_406247_AA1342950.1	TaZIFL2.5_5B	0	0	0.0280682	0	0	0	0		0	0	0		0	0.019813	0.133018	0.0319098	0	0	2.14551	1.14767	1.63655	0.0209475	0.0860259	0	0.512107	0.427382	0
TRIAE_CS42_5DL_TGACv1_432950_AA1395820.2	TaZIFL2.5_5D	0	0	0	0	0	0	0		0	0	0		0	0	0	0.0150195	0.0184416	0	0	0	0	0.889377	0.188431	0	0.178635	0	0
TRIAE_CS42_4DS_TGACv1_362345_AA1178970.1	TaZIFL3_4D	0	0.00546515	0.018012	0	0.00725033	0.00777035	0.0058178		0	0	0		0.0319936	0.0117598	0.00992245	0.0993418	5.11472	8.88443	0.278218	0.240906	0.216973	0.01748	0.122379	1.48639	0.6687	1.30165	5.70692
TRIAE_CS42_4BS_TGACv1_328221_AA1084870.2	TaZIFL3_4B	0	0	1.59095e-09	0	0	0	0		2.32882e-09	2.42502e-09	0		5.84065e-10	0	2.10826e-09	7.7141e-05	0.0337933	5.6598e-07	0.204951	0	0.0397501	0.0357564	0.322989	1.73839	0.05124	0.229211	0.772181
TRIAE_CS42_4AL_TGACv1_288497_AA0950190.1	TaZIFL3_4A	0	0	0	0.0039437	0	0	0		0	0.125819	0		0.009747	0	0	0.619213	6.48424	16.7683	0.00903005	0.022928	0	0.0197993	0.514812	0.460922	0.322586	1.43124	5.59967
TRIAE_CS42_4DL_TGACv1_342906_AA1125130.1	TaZIFL4.1_4D	0	0	0	0	0	0	0		0	0	0		0	0	0	0	0.0082636	0.0311705	0.0438902	26.1688	28.1465	0	0	0	0.0249104	0	0
TRIAE_CS42_4BL_TGACv1_320441_AA1039150.2	TaZIFL4.1_4B	0	0	0	0	0	0	0		0	0	0		0	0	0	0	0.000240789	0.197472	0.408943	36.5251	45.3389	0	0	0	0	0	0
TRIAE_CS42_4BS_TGACv1_327875_AA1077360.1	TaZIFL4.2_4B	0.00880177	0.00262082	0	0.0105789	0	0.0140807	0.006906		0	0.25595	0		0.0310433	0.00582365	0.0632541	0.0156541	0.0337606	0.0309005	0.0576308	0.728439	1.15211	0.0587015	0.0348221	0.0871752	0.0174556	0.0237253	0.0456195
TRIAE_CS42_4DS_TGACv1_362084_AA1176610.1	TaZIFL4.2_4D	0	0	0.00572417	0.0039397	0	0	0		0	0	0		0.0078762	0	0	0.00960075	0.0230522	0	0.746793	65.4434	89.9497	0.0481127	0.0764368	0.0158355	0.0825481	0	0
TRIAE_CS42_4AL_TGACv1_291366_AA0994260.1	TaZIFL4.2_4A	0.00663615	0.0190545	0.0495383	0.0195298	0.0072567	0.0128107	0.0170204		0	0	0		0.013799	0.0063899	0.052478	0.0691288	0.0326226	0	0.181393	31.2917	48.0175	0.119435	0.0997125	0.0591252	0.0600099	0.0218505	0.0413712
TRIAE_CS42_5DL_TGACv1_433110_AA1402350.2	TaZIFL5_5D	0.0823923	0.10492	0.179893	0.0830019	0.0124775	0.112407	0.366841		0.095836	0	0		0.0168444	0.103207	0.236439	0.0348014	0.0712785	0.199632	0.0879995	0.521773	0.393746	0	0.113516	0.0876154	0.0525256	0	0.0189012
TRIAE_CS42_5BL_TGACv1_404850_AA1312820.1	TaZIFL5_5B	2.05775	2.75954	1.69836	5.72322	1.1133	2.38687	6.37769		1.05733	0.259532	1.48161		0.0654626	1.91979	6.32561	0.232484	2.80379	1.52526	0.51291	2.72811	3.6143	0.0223269	0.110756	0.0561876	0.185782	0.263849	0.134335
TRIAE_CS42_5AL_TGACv1_375996_AA1230350.1	TaZIFL5_5A	2.40015	9.92553	5.91383	21.3663	1.65347	7.41896	18.0929		2.98872	0.773165	1.07752		1.21097	3.93165	43.163	0.958184	7.68222	4.30076	6.67314	25.7169	27.1883	1.68292	3.81445	3.07299	9.66114	5.62327	3.25731
TRIAE_CS42_5DL_TGACv1_433110_AA1402340.1	TaZIFL6.1_5D	0.403639	0.26741	0.0923037	0.250197	0.367736	0.0984912	0.318423		0.245916	0.13062	0.508235		0.057666	0.131749	0	0.0540515	0.439607	0	2.06238	1.68817	1.42564	2.3499	2.51189	0.0186784	1.46522	0.26178	0.0424056
TRIAE_CS42_5AL_TGACv1_375996_AA1230380.1	TaZIFL6.1_5A	0.120267	0.00562023	0.0050695	0.00738393	0.0232157	0	0.005803		0	0	0		0.0345277	0.0115346	0	0.0246622	0.0884651	0	1.0217	1.43938	1.01741	0.771736	0.406777	0.0304643	0.689586	0.172948	0.0170185
TRIAE_CS42_4AL_TGACv1_288715_AA0956250.1	TaZIFL6.2_4A	0.0449855	0.00566852	0	0	0.00751922	0	0.00673115		0	0	0.052565		0	0.0064331	0	0	0	0	0.150123	7.99655	7.44942	0.00987275	0	0	0	0	0
TRIAE_CS42_4DS_TGACv1_361827_AA1173320.1	TaZIFL6.2_4D	0.0974375	0.021316	0.00552473	0.0305036	0.0374992	0	0.0405088		0.085952	0	0.077353		0	0.0365629	0	0	0.0083492	0	0.482058	13.7904	11.4614	0	0	0	0	0	0
TRIAE_CS42_4BS_TGACv1_329309_AA1100040.1	TaZIFL6.2_4B	0.0851703	0.017881	0.0177409	0.00742228	0.0268344	0	0.0064625		0	0	0.39506		0	0	0	0	0	0	0.061868	6.28955	6.51092	0	0	0	0	0	0
TRIAE_CS42_4AL_TGACv1_291366_AA0994250.2	TaZIFL7.1_4A	0.4389	0.248278	0.36453	0.0691336	0.058416	0.520389	0.311587		0.560323	3.52225	0.260708		3.65789	0.137517	5.20409	0.684279	2.164	3.22518	0.814216	0.745111	1.04484	0.599811	0.941169	4.38234	0.73985	0.306376	0.461865
TRIAE_CS42_4DS_TGACv1_361603_AA1170580.1	TaZIFL7.1_4D	0.85691	0.247795	0.217931	0.190302	0.298739	0.351689	0.592626		1.00859	5.61976	0.546198		12.0001	0.441248	27.4089	1.68795	5.88369	22.0502	9.81968	6.94803	8.9423	7.08267	6.52996	11.3458	5.3623	9.3614	5.31968
TRIAE_CS42_4BS_TGACv1_328561_AA1090060.3	TaZIFL7.1_4B	0	0	0.0208881	0	0	0	0		0	0	0		0.151107	0	0.35917	0	0	0.038574	0	0	0	0.162616	0.0747955	0.172148	0.0321494	0	0
TRIAE_CS42_4DS_TGACv1_361556_AA1170070.1	TaZIFL7.2_4D	0	0.0150015	0	0	0.00582087	0.0046671	0.021599		0	0	0		0.0370598	0	0	0.0947691	0.356314	0.0607522	5.06001	6.60419	8.05142	0.0321519	0.0685204	0.00885055	0.410605	0.896824	0.24718
TRIAE_CS42_4AL_TGACv1_290490_AA0986000.1	TaZIFL7.2_4A	0	0	0	0	0	0	0		0	0	0		0	0	0	0.105624	0	0	0.206284	0.561298	0.962763	0.0900977	0	0	0	0.106659	0.192867
TRIAE_CS42_4BS_TGACv1_328176_AA1084060.1	TaZIFL7.2_4B	0.0140856	0.107925	0.0598717	0.0101641	0.14013	0.143933	0.0382805		0	1.30591	0.161622		0.0497143	0.0089876	0.0144174	0.0103993	0.0101142	0	0.725097	1.60163	1.62484	0.0260984	0.0399325	0	0.0929579	0.0410957	0.0932524

### Sheet: Sheet3
s	(-Fe)
TRIAE_CS42_3AS_TGACv1_211977_AA0696280.1	0	TaZIFL1.1_3A
TRIAE_CS42_3B_TGACv1_221443_AA0741090.1	0.66	TaZIFL1.1_3B
TRIAE_CS42_3AS_TGACv1_210659_AA0676650.1	-0.1	TaZIFL1.2_3A
TRIAE_CS42_3B_TGACv1_222071_AA0756680.1	-1	TaZIFL1.2_3B
TRIAE_CS42_3DS_TGACv1_271661_AA0905070.2	-1.02	TaZIFL1.2_3D
TRIAE_CS42_3B_TGACv1_222542_AA0766590.1	0	TaZIFL2.1_3B
TRIAE_CS42_3B_TGACv1_227117_AA0821480.1	-0.33	TaZIFL2.2_3B
TRIAE_CS42_3DS_TGACv1_272545_AA0922140.1	0	TaZIFL2.2_3D
TRIAE_CS42_3AS_TGACv1_211108_AA0685120.2	0	TaZIFL2.2_3A
TRIAE_CS42_5BL_TGACv1_405444_AA1327450.1	0	TaZIFL2.3_5B
TRIAE_CS42_5DL_TGACv1_433767_AA1421620.1	-0.71	TaZIFL2.4_5D
TRIAE_CS42_5BL_TGACv1_406247_AA1342950.1	-0.61	TaZIFL2.5_5B
TRIAE_CS42_5DL_TGACv1_432950_AA1395820.2	0	TaZIFL2.5_5D
TRIAE_CS42_4DS_TGACv1_362345_AA1178970.1	-0.13	TaZIFL3_4D
TRIAE_CS42_4BS_TGACv1_328221_AA1084870.2	-0.13	TaZIFL3_4B
TRIAE_CS42_4AL_TGACv1_288497_AA0950190.1	0	TaZIFL3_4A
TRIAE_CS42_4DL_TGACv1_342906_AA1125130.1	10.14	TaZIFL4.1_4D
TRIAE_CS42_4BL_TGACv1_320441_AA1039150.2	9.3	TaZIFL4.1_4B
TRIAE_CS42_4BS_TGACv1_327875_AA1077360.1	11.3	TaZIFL4.2_4B
TRIAE_CS42_4DS_TGACv1_362084_AA1176610.1	10.39	TaZIFL4.2_4D
TRIAE_CS42_4AL_TGACv1_291366_AA0994260.1	11.29	TaZIFL4.2_4A
TRIAE_CS42_5DL_TGACv1_433110_AA1402350.2	-0.1	TaZIFL5_5D
TRIAE_CS42_5BL_TGACv1_404850_AA1312820.1	-0.29	TaZIFL5_5B
TRIAE_CS42_5AL_TGACv1_375996_AA1230350.1	0	TaZIFL5_5A
TRIAE_CS42_5DL_TGACv1_433110_AA1402340.1	-0.34	TaZIFL6.1_5D
TRIAE_CS42_5AL_TGACv1_375996_AA1230380.1	0	TaZIFL6.1_5A
TRIAE_CS42_4AL_TGACv1_288715_AA0956250.1	11.35	TaZIFL6.2_4A
TRIAE_CS42_4DS_TGACv1_361827_AA1173320.1	9.41	TaZIFL6.2_4D
TRIAE_CS42_4BS_TGACv1_329309_AA1100040.1	8.48	TaZIFL6.2_4B
TRIAE_CS42_4AL_TGACv1_291366_AA0994250.2	-0.49	TaZIFL7.1_4A
TRIAE_CS42_4DS_TGACv1_361603_AA1170580.1	-0.77	TaZIFL7.1_4D
TRIAE_CS42_4BS_TGACv1_328561_AA1090060.3	-1.38	TaZIFL7.1_4B
TRIAE_CS42_4DS_TGACv1_361556_AA1170070.1	0.18	TaZIFL7.2_4D
TRIAE_CS42_4AL_TGACv1_290490_AA0986000.1	0.19	TaZIFL7.2_4A
TRIAE_CS42_4BS_TGACv1_328176_AA1084060.1	0.59	TaZIFL7.2_4B

### Sheet: Sheet1
Supplementary Table S6: Table listing the details and expression values extracted from expVIP for different developmental stages and tissues, as well as fold change values obtained after processing the TPM values for the stress conditions (Abiotic stress: phosphate starvation; heat, drought, combined heat-drought stress, & Biotic stress: Fusarium heat blight, Septoria tritici, stripe Rust and Powdery mildew).
Experiment name	Detail
TISSUES, STAGES
GTDT we_repr_10dpa CS	grain tissue-specific developmental timecourse, grain, whole endosperm, reproductive, 10 dpa, no stress, none, Chinese Spring, Chinese Spring(n=4)
GTDT we_repr_20dpa CS	grain tissue-specific developmental timecourse, grain, whole endosperm, reproductive, 20 dpa, no stress, none, Chinese Spring, Chinese Spring(n=4)
GTDT tc_repr_20dpa CS	grain tissue-specific developmental timecourse, grain, transfer cells, reproductive, 20 dpa, no stress, none, Chinese Spring, Chinese Spring(n=4)
GTDT al_repr_20dpa CS	grain tissue-specific developmental timecourse, grain, aleurone layer, reproductive, 20 dpa, no stress, none, Chinese Spring, Chinese Spring(n=6)
GTDT se_repr_20dpa CS	grain tissue-specific developmental timecourse, grain, starchy endosperm, reproductive, 20 dpa, no stress, none, Chinese Spring, Chinese Spring(n=4)
GTDT al/se_repr_30dpa CS	grain tissue-specific developmental timecourse, grain, aleurone layer and starchy endosperm, reproductive, 30 dpa, no stress, none, Chinese Spring, Chinese Spring(n=4)
GTDT se_repr_30dpa CS	grain tissue-specific developmental timecourse, grain, starchy endosperm, reproductive, 30 dpa, no stress, none, Chinese Spring, Chinese Spring(n=4)
GTE al_12dpa_repr Hf	grain tissue-specific expression at 12 days post anthesis, grain, aleurone layer, reproductive, 12 dpa, no stress, none, other, Holdfast(n=3)
GTE sc_12dpa_repr Hf	grain tissue-specific expression at 12 days post anthesis, grain, seed coat, reproductive, 12 dpa, no stress, none, other, Holdfast(n=3)
GTE se_12dpa_repr Hf	grain tissue-specific expression at 12 days post anthesis, grain, starchy endosperm, reproductive, 12 dpa, no stress, none, other, Holdfast(n=3)
DTCS gr_repr_2dpa CS	developmental time-course of Chinese Spring, grain, grain, reproductive, 2 dpa, no stress, none, Chinese Spring, Chinese Spring(n=2)
DTCS gr_repr_14dpa CS	developmental time-course of Chinese Spring, grain, grain, reproductive, 14 dpa, no stress, none, Chinese Spring, Chinese Spring(n=2)
DTCS gr_repr_30dpa CS	developmental time-course of Chinese Spring, grain, grain, reproductive, 30 dpa, no stress, none, Chinese Spring, Chinese Spring(n=2)
DTCS lf_sd_ss CS	developmental time-course of Chinese Spring, leaves/shoots, leaves, seedling, seedling stage, no stress, none, Chinese Spring, Chinese Spring(n=2)
DTCS lf_vege_ts CS	developmental time-course of Chinese Spring, leaves/shoots, leaves, vegetative, tillering stage, no stress, none, Chinese Spring, Chinese Spring(n=2)
DTCS lf_ rep_ 2dpa CS	developmental time-course of Chinese Spring, leaves/shoots, leaves, reproductive, 2 dpa, no stress, none, Chinese Spring, Chinese Spring(n=2)
DTCS rt_ seed_ ss CS	developmental time-course of Chinese Spring, roots, roots, seedling, seedling stage, no stress, none, Chinese Spring, Chinese Spring(n=2)
DTCS rt_ vege_ 3ls CS	developmental time-course of Chinese Spring, roots, roots, vegetative, three leaf stage, no stress, none, Chinese Spring, Chinese Spring(n=2)
DTCS rt_ rep_ fls CS	developmental time-course of Chinese Spring, roots, roots, reproductive, flag leaf stage, no stress, none, Chinese Spring, Chinese Spring(n=2)
DTCS sp_ vege_ 2nd CS	developmental time-course of Chinese Spring, spike, spike, vegetative, two nodes detectable, no stress, none, Chinese Spring, Chinese Spring(n=2)
DTCS sp_ rep_ fls CS	developmental time-course of Chinese Spring, spike, spike, reproductive, flag leaf stage, no stress, none, Chinese Spring, Chinese Spring(n=2)
DTCS sp_ rep_ ant CS	developmental time-course of Chinese Spring, spike, spike, reproductive, anthesis, no stress, none, Chinese Spring, Chinese Spring(n=2)
DTCS st_ vege_ 1cs CS	developmental time-course of Chinese Spring, leaves/shoots, stem, vegetative, 1 cm spike, no stress, none, Chinese Spring, Chinese Spring(n=2)
DTCS st_ vege_ 2nd CS	developmental time-course of Chinese Spring, leaves/shoots, stem, vegetative, two nodes detectable, no stress, none, Chinese Spring, Chinese Spring(n=2)
DTCS st_ rep_ ant CS	developmental time-course of Chinese Spring, leaves/shoots, stem, reproductive, anthesis, no stress, none, Chinese Spring, Chinese Spring(n=2)
ABIOTIC STRESS
Ps root_24d_None CS	roots, vegetative, 24 days, no stress, none, Chinese Spring, Chinese Spring(n=3)
Ps root_24d_Ps10d	roots, vegetative, 24 days, abiotic, Phosphorous starvation 10 days, Chinese Spring, Chinese Spring(n=3)
Ps shoot_24d_None CS	leaves/shoots, vegetative, 24 days, no stress, none, Chinese Spring, Chinese Spring(n=3)
Ps shoot_24d_Ps10d	leaves/shoots, vegetative, 24 days, abiotic, Phosphorous starvation 10 days, Chinese Spring, Chinese Spring(n=3)
DHST leaf_none TA	leaves/shoots, seedling, 7 days, no stress, none, other, TAM107(n=2)
DHST leaf_1h_ds	leaves/shoots, seedling, 7 days, abiotic, 1 hour of drought stress, other, TAM107(n=2)
DHST leaf_6h_ds	leaves/shoots, seedling, 7 days, abiotic, 6 hour of drought stress, other, TAM107(n=2)
DHST leaf_1h_hs	leaves/shoots, seedling, 7 days, abiotic, 1 hour of heat stress, other, TAM107(n=2)
DHST leaf_6h_hs	leaves/shoots, seedling, 7 days, abiotic, 6 hour of heat stress, other, TAM107(n=2)
DHST leaf_1h_d&hcs	leaves/shoots, seedling, 7 days, abiotic, 1 hour of drought&heat combined stress, other, TAM107(n=2)
DHST leaf_6h_d&hcs	leaves/shoots, seedling, 7 days, abiotic, 6 hour of drought&heat combined stress, other, TAM107(n=2)
BIOTIC STRESS
FHB sp_30h_mi	spike, reproductive, anthesis, no stress, mock inoculation 30 hours, other, CM-82036(n=3)
FHB_sp_30h_fgi CM	spike, reproductive, anthesis, disease, Fusarium graminearum inoculation 30 hours, other, CM-82036(n=3)
FHB sp_50h_mi	spike, reproductive, anthesis, no stress, mock inoculation 50 hours, other, CM-82036(n=3)
FHB_sp_50h_fgi CM	spike, reproductive, anthesis, disease, Fusarium graminearum inoculation 50 hours, other, CM-82036(n=3)
FHB sp_30h_mi	spike, reproductive, anthesis, no stress, mock inoculation 30 hours, other, NIL1 from CM-82036 BC5 in Remus(n=3)
FHB_sp_30h_fgi CMN1	spike, reproductive, anthesis, disease, Fusarium graminearum inoculation 30 hours, other, NIL1 from CM-82036 BC5 in Remus(n=3)
FHB sp_50h_mi	spike, reproductive, anthesis, no stress, mock inoculation 50 hours, other, NIL1 from CM-82036 BC5 in Remus(n=4)
FHB_sp_50h_fgi CMN1	spike, reproductive, anthesis, disease, Fusarium graminearum inoculation 50 hours, other, NIL1 from CM-82036 BC5 in Remus(n=2)
FHB sp_30h_mi	spike, reproductive, anthesis, no stress, mock inoculation 30 hours, other, NIL2 from CM-82036 BC5 in Remus(n=4)
FHB_sp_30h_fgi CMN2	spike, reproductive, anthesis, disease, Fusarium graminearum inoculation 30 hours, other, NIL2 from CM-82036 BC5 in Remus(n=2)
FHB sp_50h_mi	spike, reproductive, anthesis, no stress, mock inoculation 50 hours, other, NIL2 from CM-82036 BC5 in Remus(n=3)
FHB_sp_50h_fgi CMN2	spike, reproductive, anthesis, disease, Fusarium graminearum inoculation 50 hours, other, NIL2 from CM-82036 BC5 in Remus(n=3)
FHB sp_30h_mi	spike, reproductive, anthesis, no stress, mock inoculation 30 hours, other, NIL3 from CM-82036 BC5 in Remus(n=2)
FHB_sp_30h_fgi CMN3	spike, reproductive, anthesis, disease, Fusarium graminearum inoculation 30 hours, other, NIL3 from CM-82036 BC5 in Remus(n=4)
FHB sp_50h_mi	spike, reproductive, anthesis, no stress, mock inoculation 50 hours, other, NIL3 from CM-82036 BC5 in Remus(n=2)
FHB_sp_50h_fgi CMN3	spike, reproductive, anthesis, disease, Fusarium graminearum inoculation 50 hours, other, NIL3 from CM-82036 BC5 in Remus(n=4)
FHB sp_30h_mi	spike, reproductive, anthesis, no stress, mock inoculation 30 hours, other, NIL4 from CM-82036 BC5 in Remus(n=3)
FHB_sp_30h_fgi CMN4	spike, reproductive, anthesis, disease, Fusarium graminearum inoculation 30 hours, other, NIL4 from CM-82036 BC5 in Remus(n=3)
FHB sp_50h_mi	spike, reproductive, anthesis, no stress, mock inoculation 50 hours, other, NIL4 from CM-82036 BC5 in Remus(n=3)
FHB_sp_50h_fgi CMN4	spike, reproductive, anthesis, disease, Fusarium graminearum inoculation 50 hours, other, NIL4 from CM-82036 BC5 in Remus(n=3)
2ndlf_none S	leaves/shoots, seedling, 14 days, no stress, none, other, Sevin(n=4)
STIS 2ndlf_4d_st	leaves/shoots, seedling, 14 days, disease, Septoria tritici 4 days, other, Sevin(n=2)
STIS 2ndlf_10d_st	leaves/shoots, seedling, 14 days, disease, Septoria tritici 10 days, other, Sevin(n=1)
STIS 2ndlf_13d_st	leaves/shoots, seedling, 14 days, disease, Septoria tritici 13 days, other, Sevin(n=1)
SRPM lf_srp24h	leaves/shoots, seedling, 7 days, disease, stripe rust pathogen CYR31 24 hours, other, N9134(n=3)
SRPM lf_srp48h	leaves/shoots, seedling, 7 days, disease, stripe rust pathogen CYR31 48 hours, other, N9134(n=3)
SRPM lf_srp72h	leaves/shoots, seedling, 7 days, disease, stripe rust pathogen CYR31 72 hours, other, N9134(n=3)
lf_none N9	leaves/shoots, seedling, 7 days, no stress, none, other, N9134(n=3)
SRPM lf_pmp24h	leaves/shoots, seedling, 7 days, disease, Powdery mildew pathogen E09 24 hours, other, N9134(n=3)
SRPM lf_pmp48h	leaves/shoots, seedling, 7 days, disease, Powdery mildew pathogen E09 48 hours, other, N9134(n=3)
SRPM lf_pmp72h	leaves/shoots, seedling, 7 days, disease, Powdery mildew pathogen E09 72 hours, other, N9134(n=3)
